# A Broad-Spectrum Chemokine Inhibitor Prevents Preterm Labor in Mice by Suppressing Inflammation Induced by Intra-Amniotic Injection of Interleukin-1 alpha

**DOI:** 10.64898/2026.03.04.709657

**Authors:** Adam Boros-Rausch, Nicole Ballan, Isabella Celik, Anna Dorogin, Zoe E Gillespie, Jennifer A Mitchell, David Grainger, David Fox, Oksana Shynlova, Stephen Lye

**Author notes:** Address for Correspondence: Dr. Oksana Shynlova, Lunenfeld-Tanenbaum Research Institute at Mount Sinai Hospital, 25 Orde Street, Suite 6-1017 Toronto, Ontario, Canada M5G 1X5. Equal contributions (Oksana Shynlova, Stephen Lye).

## Abstract

Preterm birth (PTB) is a leading cause of perinatal and infant mortality worldwide. PTB can be induced by systemic maternal or intra-uterine infection or by sterile intra-amniotic inflammation driven by alarmins such as interleukin-1α (IL-1α). We reported earlier that a Broad-Spectrum Chemokine Inhibitor (BSCI) prevented PTB in murine and non-human primate models of infection-mediated preterm labor. Here, we investigated whether BSCI can prevent PTB in pregnant C57BL/6 mice following ultrasound-guided intra-amniotic injection of IL-1α (400 ng per sac) on gestational day (GD)16.5. Half the mice received BSCI (10 mg/kg, intravenous daily) beginning GD15.5 and through to term. The impact of IL-1α alone or IL-1α plus BSCI was assessed on (i) injection-to-delivery interval, and fetal survival; (ii) cytokine and chemokine levels in maternal plasma and amniotic fluid and inflammatory gene expression in maternal and fetal tissues (Real-Time RT-qPCR); (iii) global transcriptomic profiling of myometrial tissues at 2 and 24 hrs (RNA sequencing) together with examination of myometrial chromatin accessibility (Assay for transposase accessible chromatin sequencing) at 24 hrs; (iv) uterine leukocyte infiltration (immunofluorescence). Pretreatment with BSCI i) reduced the incidence of IL-1α-induced PTB; (ii) significantly attenuated cytokine and chemokine signals in maternal plasma, myometrium, decidua, and placenta, and amniotic fluid; (iii) suppressed myometrial contraction-associated genes, including *Nfkb1, Ptgs2, Akr1c18*, and *Gja1*; (iv) prevented global IL-1α-induced changes in myometrial gene expression and chromatin accessibility (v) reduced uterine macrophage (F4/80+) counts and prevented the increase in pro-inflammatory M1-like macrophages observed with IL-1α-treatment. Taken together, BSCI reduced the occurrence of PTB in mice, maintained uterine quiescence by suppressing intra-amniotic inflammation and genome-wide changes in labor gene expression and chromatin accessibility. BSCI represents a promising therapeutic approach for PTB prevention in high-risk pregnant women.

## Supplemental Tables for "A Broad-Spectrum Chemokine Inhibitor Prevents Preterm Labor in Mice by Suppressing Inflammation Induced by Intra-Amniotic Injection of Interleukin-1 alpha" (part 1 of 3)

### Sheet: Contents
Table S1	Differential gene expression (DEseq2) in BSCI treated pregnant mouse myometrium compared to Vehicle control at 24h.
Table S2	Significantly (log2fold >|1|, padj < 0.05) differentially expressed genes (DEseq2) in BSCI treated pregnant mouse myometrium compared to Vehicle control at 24h.
Table S3	Differential gene expression (DEseq2) in Il1a treated pregnant mouse myometrium compared to Vehicle control at 24h.
Table S4	Significantly (log2fold >|1|, padj < 0.05) differentially expressed genes (DEseq2) in IL1a treated pregnant mouse myometrium compared to Vehicle control at 24h.
Table S5	Gene Ontology (Biological Process, Cellular Component, Molecular Function), KEGG and Reactome terms in genes significantly increasing expression in IL1a-induced myometrium compared to vehicle controls at 24h.
Table S6	Gene Ontology (Biological Process, Cellular Component, Molecular Function), KEGG and Reactome terms in genes significantly decreasing expression in IL1a-induced myometrium compared to vehicle controls at 24h.
Table S7	Differential gene expression (DEseq2) in Il1a with BSCI treated pregnant mouse myometrium compared to Vehicle control at 24h.
Table S8	Significantly (log2fold >|1|, padj < 0.05) differentially expressed genes (DEseq2) in Il1a with BSCI treated pregnant mouse myometrium compared to Vehicle control at 24h.
Table S9	Differential Gene Expression Shared Between Vehicle, BSCI, IL1a and IL1a with BSCI pregnant mouse myometrium.
Table S10	Differential chromatin accessibility in BSCI treated pregnant mouse myometrium compared to Vehicle control by Diffbind with DESEQ2.
Table S11	Differential chromatin accessibility in IL1a treated pregnant mouse myometrium compared to Vehicle control by Diffbind with DESEQ2.
Table S12	Differential chromatin accessibility in IL1a with BSCI treated pregnant mouse myometrium compared to Vehicle control by Diffbind with DESEQ2.

### Sheet: S1
Supplementary Table 1: Differential gene expression (DEseq2) in BSCI treated pregnant mouse myometrium compared to Vehicle control at 24h.
gene_name	gene_id	baseMean	log2FoldChange	lfcSE	stat	pvalue	padj
Gm6565	ENSMUSG00000079224.5	150.89	22.4288	2.79231	8.03234	9.56319e-16	2.09377e-11
Pgk1-rs7	ENSMUSG00000066632.3	86.3208	22.158	4.24753	5.21667	NA	NA
Gm14440	ENSMUSG00000078901.8	34.9244	21.8703	4.24778	5.14864	NA	NA
Gm14308	ENSMUSG00000078880.10	41.329	21.3353	4.09145	5.21462	1.84199e-07	0.000806571
Gm10221	ENSMUSG00000067719.5	7.61637	20.781	4.24965	4.89004	NA	NA
Ighv1-15	ENSMUSG00000103254.1	17.6106	16.715	3.36816	4.96265	NA	NA
Gm2274	ENSMUSG00000098369.6	24.8757	7.91605	4.02945	1.96455	0.0494663	0.752094
Chrnb2	ENSMUSG00000027950.7	24.5789	7.82898	1.7869	4.38133	1.17958e-05	0.0243978
3110001I22Rik	ENSMUSG00000079737.4	16.9585	7.77844	4.24889	1.8307	0.0671457	0.781587
Zxda	ENSMUSG00000073060.4	24.5265	7.73373	4.24891	1.82017	0.0687336	0.78367
A430110L20Rik	ENSMUSG00000054135.2	22.117	7.43548	2.98085	2.49441	0.0126165	0.685601
Plin1	ENSMUSG00000030546.14	45.0231	7.41057	2.325	3.18735	NA	NA
A530001N23Rik	ENSMUSG00000114452.1	14.8367	6.99116	1.47675	4.73416	2.19968e-06	0.00601999
Pram1	ENSMUSG00000032739.16	43.1369	6.92502	2.95079	2.34684	0.0189335	0.725727
Cfd	ENSMUSG00000061780.6	504.288	6.8023	2.27319	2.9924	NA	NA
Igkv12-46	ENSMUSG00000076564.2	56.7851	6.71625	2.36973	2.83418	0.00459433	0.591892
Gm13502	ENSMUSG00000083287.4	4.93259	6.65113	4.25107	1.56458	NA	NA
Ighv1-58	ENSMUSG00000095889.1	12.8679	6.58081	2.03808	3.22893	0.00124256	0.448561
Retn	ENSMUSG00000012705.16	59.735	6.52652	2.51414	2.59593	NA	NA
Hist1h2bq	ENSMUSG00000069307.7	18.9738	6.47246	1.7129	3.77865	0.000157678	0.156919
Gm41442	ENSMUSG00000116946.1	8.34912	6.46993	4.25164	1.52175	0.128072	0.841809
Ighv1-61	ENSMUSG00000094087.1	16.4421	6.43194	2.26527	2.83937	0.00452023	0.591892
Cyp2e1	ENSMUSG00000025479.9	144.33	6.4238	1.73037	3.71238	NA	NA
Adipoq	ENSMUSG00000022878.5	105.966	6.42022	2.63947	2.43239	NA	NA
Ighv1-4	ENSMUSG00000095442.1	4.67121	6.38531	1.87699	3.40189	0.000669227	0.349571
Gm48492	ENSMUSG00000113322.1	5.63982	6.29537	2.4578	2.56138	0.0104257	0.657306
Mup22	ENSMUSG00000110439.1	59.9755	6.22533	1.91129	3.25713	NA	NA
Ighv1-2	ENSMUSG00000102524.1	3.65646	6.18779	4.2526	1.45506	NA	NA
Psenen-ps	ENSMUSG00000056412.6	8.60394	5.95313	4.25358	1.39956	NA	NA
Mrip-ps	ENSMUSG00000098404.1	16.6423	5.94505	4.09592	1.45146	0.146653	0.851408
Capn11	ENSMUSG00000058626.16	14.1508	5.9278	3.26257	1.81691	NA	NA
Pet117	ENSMUSG00000098387.2	2.95955	5.91444	4.25376	1.3904	0.164406	0.853735
Rmrp	ENSMUSG00000115420.1	8.53205	5.84126	4.25407	1.3731	0.169722	0.853875
2810047C21Rik1	ENSMUSG00000092574.4	4.09557	5.80034	4.25431	1.3634	0.172755	0.856646
Kcna6	ENSMUSG00000038077.7	2.32612	5.56861	4.25558	1.30855	0.190688	0.862449
Car3	ENSMUSG00000027559.5	496.936	5.53141	1.62827	3.3971	NA	NA
Gm10463	ENSMUSG00000102759.1	9.41661	5.5273	4.25581	1.29877	NA	NA
Lep	ENSMUSG00000059201.12	9.42877	5.50829	4.20086	1.31123	NA	NA
Gm3883	ENSMUSG00000093909.2	2.13258	5.43762	4.25639	1.27752	0.201419	0.866928
Gm49369	ENSMUSG00000110040.1	2.06027	5.39382	4.25667	1.26714	0.205104	0.869025
Ighv5-12	ENSMUSG00000095429.1	2.36378	5.37127	3.23089	1.66247	0.096418	0.822763
Gm10642	ENSMUSG00000074213.3	9.20942	5.33653	4.25678	1.25365	0.209968	0.86914
BC035947	ENSMUSG00000090486.2	2.7328	5.24517	4.25771	1.23192	0.217978	0.87105
Hectd2os	ENSMUSG00000087579.7	5.29971	5.19232	2.76996	1.87451	0.0608603	0.767597
Gm6741	ENSMUSG00000043346.9	1.66949	5.08898	4.25894	1.19489	0.232128	0.873692
Gm12191	ENSMUSG00000083061.1	1.66151	5.08409	4.25898	1.19374	0.232582	0.873774
Igkv16-104	ENSMUSG00000076522.2	36.4145	5.04787	1.30788	3.85959	0.000113576	0.142525
Gm34829	ENSMUSG00000111610.1	3.8849	4.9681	1.53941	3.22727	0.00124976	0.448561
Mup11	ENSMUSG00000073834.10	1.75107	4.94859	3.92875	1.25958	0.20782	0.86914
Pah	ENSMUSG00000020051.17	2.80007	4.93999	1.87024	2.64137	0.00825726	0.630596
Lrriq4	ENSMUSG00000027703.16	1.85654	4.87147	4.02975	1.20887	0.226711	0.87105
Rps13-ps1	ENSMUSG00000066362.5	2.30025	4.81838	4.26135	1.13072	0.258174	0.882646
Sprr2e	ENSMUSG00000055030.1	2.74861	4.81261	1.66653	2.88781	0.00387938	0.570035
Tsga10ip	ENSMUSG00000039330.5	1.32921	4.76295	4.26195	1.11755	0.263759	0.884025
Gm29719	ENSMUSG00000116719.1	1.65553	4.753	3.91765	1.21323	0.225042	0.87105
Gm10436	ENSMUSG00000066027.7	1.82318	4.74832	3.98568	1.19134	0.233519	0.874555
Ighv10-1	ENSMUSG00000095981.1	57.0187	4.74323	0.944282	5.02311	5.08417e-07	0.00159018
Napb	ENSMUSG00000027438.14	5.58916	4.72231	4.12651	1.14438	0.252464	0.879941
Gm45187	ENSMUSG00000109130.1	3.38475	4.69812	2.85643	1.64475	0.100021	0.823043
Olfr543	ENSMUSG00000044814.6	1.34248	4.6766	4.06239	1.15119	0.249652	0.879805
Ctsll3	ENSMUSG00000056728.6	2.11196	4.67629	2.24267	2.08514	0.0370566	0.733936
Gm35177	ENSMUSG00000110922.1	1.79886	4.67525	2.37091	1.97192	0.0486191	0.751314
Mup16	ENSMUSG00000078675.9	1.35988	4.65175	4.26327	1.09112	0.275218	0.889243
Igkv14-126	ENSMUSG00000094345.2	9.98815	4.6514	2.60574	1.78506	0.0742512	0.79223
Gm10039	ENSMUSG00000091478.2	1.61739	4.63767	4.26332	1.08781	0.276681	0.889243
Gm42605	ENSMUSG00000105446.1	1.21862	4.62776	4.26341	1.08546	0.277718	0.889243
Tmem232	ENSMUSG00000045036.15	8.55616	4.62669	1.46877	3.15005	0.00163243	0.472549
Gm14155	ENSMUSG00000087033.1	1.19672	4.61187	4.2636	1.08168	0.279393	NA
Cyp2c68	ENSMUSG00000074882.3	2.987	4.58678	1.79335	2.55766	0.0105378	0.657306
Wnt3	ENSMUSG00000000125.5	2.79251	4.56969	2.39809	1.90556	0.0567077	0.767441
Aldh3b3	ENSMUSG00000037263.13	4.37141	4.55625	1.85682	2.45379	0.0141359	0.696412
Serinc4	ENSMUSG00000046110.15	1.56298	4.51022	4.05004	1.11362	0.265441	0.884833
Ighv10-3	ENSMUSG00000095700.2	21.3489	4.44159	1.54019	2.88379	0.0039292	0.573507
Gm42890	ENSMUSG00000105852.4	3.20788	4.38291	3.49847	1.25281	0.210276	0.86914
Eif4a-ps4	ENSMUSG00000101188.1	45.5313	4.37917	4.09741	1.06877	0.285175	0.89212
Cidec	ENSMUSG00000030278.11	101.713	4.33294	1.88972	2.2929	NA	NA
Gm14416	ENSMUSG00000082724.3	1.84411	4.32836	3.02693	1.42995	0.152731	0.852852
Azgp1	ENSMUSG00000037053.6	4.71329	4.2956	2.35138	1.82684	0.0677234	0.782326
Cbx3-ps6	ENSMUSG00000057886.5	6.63566	4.26726	3.52962	1.20899	NA	NA
Ttc21a	ENSMUSG00000032514.11	1.02436	4.25592	4.1377	1.02857	0.303682	NA
Myom3	ENSMUSG00000037139.15	1.21428	4.24291	3.37145	1.25848	0.208218	0.86914
Rnu3b1	ENSMUSG00000098943.1	3.02353	4.2261	4.18983	1.00866	0.313139	0.897685
Slc6a19	ENSMUSG00000021565.16	1.99551	4.22454	3.97895	1.06172	0.288361	0.89212
Gm15271	ENSMUSG00000086148.1	2.93895	4.21038	1.58704	2.65298	0.0079785	0.629581
Tmem202	ENSMUSG00000049526.8	3.22718	4.20582	2.37178	1.77327	0.0761832	0.79616
Igkv8-34	ENSMUSG00000104769.1	1.50386	4.12302	4.27015	0.965543	0.334273	0.902921
Mrap	ENSMUSG00000039956.9	4.72678	4.11294	3.02827	1.35818	NA	NA
Gm49630	ENSMUSG00000116672.1	7.43653	4.10473	1.20503	3.40633	0.000658433	0.349571
Pcdha11	ENSMUSG00000102206.5	1.5394	4.09843	2.70725	1.51387	0.130059	0.84397
Slc17a2	ENSMUSG00000036110.14	1.26893	4.04682	2.06405	1.96062	0.0499233	0.752911
Tmem44	ENSMUSG00000022537.18	6.66557	4.02155	4.07016	0.988058	0.323124	0.900893
Gm15910	ENSMUSG00000087480.1	1.59136	4.01931	1.91267	2.10141	0.0356051	0.733936
Klk15	ENSMUSG00000055193.4	26.5409	4.0066	1.246	3.21558	0.00130181	0.459274
Igkv8-30	ENSMUSG00000076577.2	63.8237	4.00571	1.41341	2.83407	0.00459586	0.591892
Lgi1	ENSMUSG00000067242.11	5.68602	3.9927	2.38117	1.67678	0.0935851	0.817784
A1bg	ENSMUSG00000022347.8	7.84252	3.99167	1.71632	2.32571	0.0200338	0.725727
Gm31912	ENSMUSG00000117695.1	1.78664	3.97827	2.65921	1.49603	0.134645	0.845265
Gm15638	ENSMUSG00000085826.1	1.81703	3.95114	1.68832	2.34029	0.0192689	0.725727
Smlr1	ENSMUSG00000096546.2	1.65689	3.95019	2.17854	1.81323	0.0697966	0.788445
Klk4	ENSMUSG00000006948.7	68.6931	3.94451	1.70231	2.31715	0.0204954	0.72664
Gm6032	ENSMUSG00000116991.1	1.01902	3.93894	4.27331	0.921754	0.356657	NA
Dmrtc1c2	ENSMUSG00000067561.12	0.7467	3.93321	4.2735	0.920371	0.357379	NA
3110083C13Rik	ENSMUSG00000097303.2	0.939931	3.92501	4.27372	0.918408	0.358405	NA
Lipm	ENSMUSG00000056078.6	2.22319	3.91837	2.11818	1.84987	0.064332	0.775398
Prdm6	ENSMUSG00000069378.14	0.97348	3.91564	4.27388	0.916178	0.359573	NA
Akr1c6	ENSMUSG00000021210.16	2.03969	3.9139	2.42302	1.6153	0.106246	0.835061
Gm13427	ENSMUSG00000087549.1	1.09706	3.89	2.17137	1.79149	0.0732144	NA
AU015836	ENSMUSG00000081044.8	2.64099	3.88302	2.61523	1.48477	0.137605	0.847746
Prss38	ENSMUSG00000049291.6	1.18601	3.87746	2.739	1.41565	0.156878	NA
Adig	ENSMUSG00000044405.4	7.26901	3.86007	1.76118	2.19175	0.0283973	0.733936
Dlx1	ENSMUSG00000041911.3	2.83975	3.85704	2.37405	1.62466	0.104234	0.83362
Gm16120	ENSMUSG00000087248.7	1.45604	3.83594	2.77322	1.38321	0.1666	0.853735
Kctd16	ENSMUSG00000051401.7	0.862043	3.8317	4.27047	0.897255	0.369583	NA
Olr1	ENSMUSG00000030162.14	4239.44	3.79572	1.12454	3.37536	0.000737204	0.350877
Cdh7	ENSMUSG00000026312.17	0.801097	3.76948	3.3225	1.13453	0.256571	NA
Sh2d1b2	ENSMUSG00000073494.5	41.7174	3.76573	1.27123	2.96228	0.00305369	0.557287
Ighv1-75	ENSMUSG00000096020.2	5.74917	3.75911	1.37484	2.73421	0.00625302	0.629581
Serpinb6c	ENSMUSG00000052180.15	96.7183	3.74845	1.09852	3.41228	0.000644214	0.349571
A430078I02Rik	ENSMUSG00000085589.7	1.48264	3.72827	2.99715	1.24394	0.213523	0.870936
Ddx3y	ENSMUSG00000069045.11	1.56542	3.72474	4.17037	0.893144	0.37178	0.911879
Gm3776	ENSMUSG00000111709.1	1.55923	3.72474	4.13328	0.901158	0.367505	0.910815
Gpr25	ENSMUSG00000052759.7	0.943649	3.71957	2.88344	1.28998	0.197058	NA
BB287469	ENSMUSG00000079031.1	1.04033	3.71716	4.27862	0.868776	0.38497	NA
Gm25135	ENSMUSG00000064582.1	1.08063	3.68245	2.49392	1.47657	0.13979	NA
Krtdap	ENSMUSG00000074199.7	33.8477	3.67835	1.20556	3.05115	0.00227969	0.536031
Slc1a7	ENSMUSG00000008932.10	1.02898	3.67082	4.2786	0.857949	0.390921	NA
Igkv1-88	ENSMUSG00000076535.1	4.53194	3.62723	2.9933	1.21178	NA	NA
Serpine3	ENSMUSG00000091155.1	0.90004	3.62073	3.57553	1.01264	0.311231	NA
Eif2s3y	ENSMUSG00000069049.11	2.15706	3.61228	2.08493	1.73257	0.0831721	0.805109
Kprp	ENSMUSG00000059832.4	1.00061	3.60789	2.94606	1.22465	0.220708	NA
Rps10-ps2	ENSMUSG00000099764.1	2.28306	3.60656	1.73446	2.07935	0.037585	0.733936
Gm14705	ENSMUSG00000086676.2	0.97235	3.59975	2.40687	1.49562	0.134753	NA
Gm47391	ENSMUSG00000112891.1	3.63882	3.5849	1.55878	2.29982	0.0214587	0.733936
Cyp2b10	ENSMUSG00000030483.14	2.84144	3.55652	1.72895	2.05703	0.0396829	0.734884
Nccrp1	ENSMUSG00000047586.4	88.0847	3.54938	0.938747	3.78097	0.000156215	0.156919
Gm45328	ENSMUSG00000110303.1	0.978025	3.54792	2.94696	1.20392	0.22862	NA
Gm19299	ENSMUSG00000111556.1	0.782257	3.53735	3.59557	0.983808	0.32521	NA
Rimbp3	ENSMUSG00000071636.8	1.33816	3.53425	1.88352	1.87641	0.0605997	0.767597
Cfc1	ENSMUSG00000026124.4	1.0787	3.50536	2.83741	1.23541	0.216678	NA
Gm14016	ENSMUSG00000080747.1	1.75174	3.49737	1.95297	1.7908	0.0733258	0.790446
Tchhl1	ENSMUSG00000027908.2	54.8661	3.49486	1.31639	2.65487	0.0079338	0.629581
Klb	ENSMUSG00000029195.10	1.79454	3.48589	3.04012	1.14663	0.251536	0.879941
Gm44764	ENSMUSG00000107597.1	1.15959	3.4817	4.0007	0.870272	0.384152	NA
Gpr87	ENSMUSG00000051431.7	8.81712	3.47759	1.98177	1.75479	0.0792958	0.80401
Gm8520	ENSMUSG00000100922.1	1.73181	3.46778	2.08924	1.65983	0.0969484	0.823043
Gm13653	ENSMUSG00000075276.5	1.08904	3.4669	2.08613	1.66188	0.0965363	NA
F13b	ENSMUSG00000026368.6	1.41635	3.45489	2.32127	1.48836	0.136655	0.846589
Krt8-ps	ENSMUSG00000109325.1	0.884165	3.45413	2.668	1.29465	0.195441	NA
Gzme	ENSMUSG00000022156.8	1391.53	3.44068	1.39815	2.46088	0.0138597	0.696412
Slc28a2b	ENSMUSG00000079071.2	5.5565	3.43944	1.60958	2.13685	0.03261	0.733936
Gm28539	ENSMUSG00000099908.1	2.06798	3.43504	4.28431	0.801772	0.422685	0.923291
Ighv1-84	ENSMUSG00000094940.1	2.10291	3.43161	2.71539	1.26376	0.206315	0.86914
Gatm	ENSMUSG00000027199.14	7213.16	3.42048	1.07569	3.1798	0.00147377	0.470499
Cryaa	ENSMUSG00000024041.10	70.2154	3.40532	1.32566	2.56877	0.0102061	0.657211
4930438A08Rik	ENSMUSG00000069873.4	1.60092	3.40344	2.07527	1.64	0.101005	0.826078
Ighv2-2	ENSMUSG00000096464.2	6.3403	3.40169	1.56094	2.17925	0.0293131	0.733936
Mrgprg	ENSMUSG00000050276.7	400.69	3.39982	1.28566	2.64441	0.00818329	0.630596
Izumo1	ENSMUSG00000064158.6	1.06105	3.39775	2.63421	1.28985	0.197101	NA
Gzmn	ENSMUSG00000015443.9	2.73698	3.38735	2.8851	1.17408	0.240362	0.875762
Rdh16	ENSMUSG00000069456.4	1.4668	3.38658	2.45151	1.38142	0.167149	0.853735
1810006J02Rik	ENSMUSG00000100182.6	4.22307	3.37113	1.12223	3.00394	0.00266504	0.555396
Ido2	ENSMUSG00000031549.16	2.12506	3.3633	3.14436	1.06963	0.284786	0.89212
Gm13093	ENSMUSG00000087094.1	1.00289	3.34757	2.42607	1.37983	0.167639	NA
Scgb1a1	ENSMUSG00000024653.2	334.138	3.33418	1.26639	2.63283	0.00846757	0.630596
Gkn2	ENSMUSG00000030049.5	13.6847	3.33163	1.20881	2.75614	0.00584886	0.624659
Gast	ENSMUSG00000017165.1	0.95527	3.32722	2.9403	1.13159	0.257806	NA
AC103362.1	ENSMUSG00000117608.1	1.04246	3.32209	2.10796	1.57597	0.115032	NA
2610528A11Rik	ENSMUSG00000096001.2	101.921	3.31788	2.38131	1.3933	0.163529	0.853735
Heatr9	ENSMUSG00000018925.3	1.7638	3.31318	2.0613	1.60732	0.107984	0.835358
Gm8961	ENSMUSG00000114392.1	4.72184	3.30919	2.25805	1.46551	0.142783	0.849502
Tdrd9	ENSMUSG00000054003.13	25.1505	3.29849	1.57899	2.08899	0.0367087	0.733936
Npb	ENSMUSG00000044034.11	62.0353	3.29664	1.1059	2.98095	0.00287358	0.557287
Gzmd	ENSMUSG00000059256.6	4292.58	3.29202	1.42615	2.30833	0.0209805	0.729124
Gm28044	ENSMUSG00000098781.1	1.5992	3.29189	3.59726	0.91511	0.360134	0.910533
Spo11	ENSMUSG00000005883.15	1.68614	3.28845	3.58335	0.917701	0.358775	0.910533
Gm50419	ENSMUSG00000118024.1	0.974537	3.28657	2.32313	1.41472	0.15715	NA
Rps4x-ps	ENSMUSG00000104699.1	1.24343	3.28224	1.85876	1.76582	0.0774259	0.799127
Prl8a1	ENSMUSG00000019756.10	1.88496	3.27799	2.34829	1.3959	0.162743	0.853735
Klk1b11	ENSMUSG00000044485.4	11.0134	3.27528	1.09766	2.98388	NA	NA
Gm12669	ENSMUSG00000100863.1	1.04564	3.27119	2.90661	1.12543	0.260407	NA
Rbp4	ENSMUSG00000024990.13	9211.59	3.24541	1.35816	2.38957	0.0168682	0.725727
Pglyrp3	ENSMUSG00000042244.4	1.4903	3.24294	2.42278	1.33852	0.180728	0.857013
Clec2h	ENSMUSG00000030364.6	7.34047	3.23829	1.40596	2.30325	0.0212647	0.733936
Gzmf	ENSMUSG00000015441.4	4939.86	3.23755	1.43821	2.2511	0.0243794	0.733936
Gm43953	ENSMUSG00000108067.1	1.01971	3.23627	2.15028	1.50505	0.132311	NA
Igkv8-18	ENSMUSG00000076589.2	3.05973	3.23225	4.14235	0.780292	0.435219	0.923548
Sez6l	ENSMUSG00000058153.15	266.136	3.23077	1.27016	2.5436	0.0109717	0.676198
Gm44816	ENSMUSG00000108618.1	2.22642	3.23069	1.6154	1.99993	0.045508	0.743461
Gzmc	ENSMUSG00000079186.3	1699.57	3.22786	1.33041	2.42621	0.0152574	0.716834
Ywhaq-ps3	ENSMUSG00000080902.1	2.82278	3.22753	1.92872	1.6734	0.0942479	0.817784
Aox4	ENSMUSG00000038242.12	2.388	3.22602	2.82148	1.14338	0.252881	0.879941
Gm8960	ENSMUSG00000112099.1	2.10533	3.22448	1.60168	2.01319	0.0440946	0.743461
4932415M13Rik	ENSMUSG00000062036.9	2.43054	3.22163	2.05197	1.57002	0.116411	0.837487
Gm10232	ENSMUSG00000068141.5	0.931722	3.21374	4.29046	0.749043	0.453831	NA
Gzmg	ENSMUSG00000040284.4	5005.57	3.21067	1.44931	2.21532	0.0267383	0.733936
Ighv3-1	ENSMUSG00000093838.1	3.08691	3.20465	2.36988	1.35224	0.176299	0.857013
Gm50338	ENSMUSG00000117808.1	0.846918	3.19853	2.95032	1.08413	0.278307	NA
Gm31898	ENSMUSG00000109996.1	1.21624	3.19314	2.54353	1.2554	0.209334	0.86914
A430108G06Rik	ENSMUSG00000086851.1	1.64711	3.19306	2.41621	1.32152	0.186329	0.860029
Pclo	ENSMUSG00000061601.15	3.38244	3.18659	1.50423	2.11842	0.0341393	0.733936
Gm37240	ENSMUSG00000102805.5	19.1933	3.18002	1.73767	1.83005	0.0672426	0.781587
Kcnj12	ENSMUSG00000042529.14	2.4737	3.1764	2.26869	1.4001	0.161483	0.853735
Hrg	ENSMUSG00000022877.9	3.42802	3.17635	1.54985	2.04946	0.0404176	0.737118
Pnpla3	ENSMUSG00000041653.5	10.4851	3.17604	1.53093	2.07458	NA	NA
Gm37752	ENSMUSG00000103385.1	11.0064	3.17255	1.88212	1.68562	0.0918681	0.817784
C430002N11Rik	ENSMUSG00000101581.6	8.38789	3.17231	1.9252	1.64778	0.0993979	0.823043
Aanat	ENSMUSG00000020804.12	1.16682	3.16504	2.14417	1.47611	0.139914	NA
Cldn11	ENSMUSG00000037625.7	499.702	3.16313	1.24532	2.54001	0.011085	0.676198
Dnajc22	ENSMUSG00000038009.7	3.59282	3.1615	1.76048	1.79581	0.0725244	0.788893
Cyp11a1	ENSMUSG00000032323.13	1721.49	3.15837	1.37326	2.29991	0.0214531	0.733936
Gm42686	ENSMUSG00000104535.1	3.67177	3.15702	1.62496	1.94283	0.0520371	0.759027
Gm49693	ENSMUSG00000116921.1	2.35697	3.15242	2.01654	1.56328	0.117987	0.837487
Slco1b2	ENSMUSG00000030236.10	6.43921	3.1482	1.2904	2.4397	0.0146994	0.707048
Gm23458	ENSMUSG00000065191.1	0.943689	3.14766	2.17288	1.44861	0.147446	NA
Eno1b	ENSMUSG00000059040.5	4.76951	3.14505	1.66193	1.89241	0.0584366	0.767441
Gm19689	ENSMUSG00000117399.1	2.62179	3.14294	1.56312	2.01069	0.0443583	0.743461
Ighv5-6	ENSMUSG00000094951.1	6.88288	3.13454	1.72631	1.81575	0.069409	0.78697
6030452D12Rik	ENSMUSG00000054069.8	4.07535	3.13299	1.80744	1.73338	0.0830276	0.805109
Duxbl2	ENSMUSG00000072675.12	57.6062	3.13198	1.04357	3.00123	0.00268896	0.555396
Gm14342	ENSMUSG00000086166.1	1.01667	3.12219	2.42102	1.28962	0.197183	NA
Gm26634	ENSMUSG00000097085.2	1.1162	3.11516	2.20115	1.41525	0.156997	NA
Gm36860	ENSMUSG00000117664.1	2.35767	3.11133	2.00385	1.55268	0.1205	0.83872
Gm4632	ENSMUSG00000115111.1	1.97595	3.10767	1.80077	1.72574	0.0843934	0.805923
Igkv6-23	ENSMUSG00000095630.2	40.2477	3.10202	1.056	2.93753	0.00330833	0.557287
Slc39a5	ENSMUSG00000039878.13	6.3615	3.09433	1.44422	2.14256	0.0321486	0.733936
Gm21987	ENSMUSG00000095464.1	3.4935	3.09309	1.84681	1.67483	0.093968	0.817784
Gm16130	ENSMUSG00000086624.1	0.903424	3.0794	4.27148	0.72092	0.470958	NA
Slco1c1	ENSMUSG00000030235.17	3.42534	3.074	1.9461	1.57957	0.114206	0.836572
Gm36026	ENSMUSG00000116010.1	3.14847	3.06961	1.57236	1.95223	0.0509108	0.757228
Ces1g	ENSMUSG00000057074.6	0.991417	3.06603	3.50599	0.874513	0.381839	NA
Gm50358	ENSMUSG00000118206.1	3.83108	3.06106	2.28579	1.33917	0.180516	0.857013
A430072P03Rik	ENSMUSG00000090030.1	0.745038	3.04874	4.29531	0.709783	0.477839	NA
Tmsb15a	ENSMUSG00000060726.10	26.6805	3.04853	1.5046	2.02614	0.0427507	0.741703
Gm18562	ENSMUSG00000110123.1	1.78117	3.04582	2.51913	1.20908	0.226633	0.87105
Gm13787	ENSMUSG00000081248.1	1.34836	3.03582	1.88806	1.60791	0.107855	0.835061
Gm32899	ENSMUSG00000112567.1	4.42112	3.03166	4.13281	0.733558	NA	NA
Gm11351	ENSMUSG00000086531.2	37.695	3.02893	1.31293	2.30699	0.0210551	0.729568
Gm26686	ENSMUSG00000097283.1	2.08737	3.01839	1.77505	1.70045	0.0890456	0.815035
Trim71	ENSMUSG00000079259.2	1.61988	3.01263	1.72793	1.74349	0.0812484	0.80401
Acsm5	ENSMUSG00000030972.6	0.814815	3.01199	4.29674	0.700994	0.483306	NA
Gm38392	ENSMUSG00000103766.5	1.99325	3.00903	2.85672	1.05332	0.292196	0.893359
Gm5851	ENSMUSG00000104028.1	2.79158	3.00439	1.66909	1.80002	0.0718578	0.788893
Igkv9-120	ENSMUSG00000094872.1	26.3186	3.00273	1.29082	2.32621	0.0200073	0.725727
Gm48089	ENSMUSG00000112544.1	1.02343	3.00137	1.92241	1.56125	0.118465	NA
Gm4948	ENSMUSG00000117257.1	0.903563	2.99865	3.59268	0.834654	0.403913	NA
Gm45293	ENSMUSG00000110325.1	1.07095	2.99688	2.56923	1.16645	0.243433	NA
1810058N15Rik	ENSMUSG00000117861.1	1.0948	2.99172	2.2446	1.33285	0.182581	NA
Gm12968	ENSMUSG00000085701.1	3.82226	2.98589	1.44779	2.06237	0.0391722	0.734884
5031415H12Rik	ENSMUSG00000097282.1	2.09841	2.97202	1.65519	1.79558	0.0725614	0.788893
Gm42764	ENSMUSG00000106173.1	0.955467	2.95544	3.77736	0.782408	0.433975	NA
Prl8a2	ENSMUSG00000018259.13	1053.52	2.95492	1.18381	2.49611	0.0125563	0.685601
Sprr2d	ENSMUSG00000042212.3	33.9265	2.95395	1.10943	2.66258	0.00775432	0.629581
A930001C03Rik	ENSMUSG00000087132.8	3.67378	2.95264	1.57427	1.87556	0.0607153	0.767597
Gm44022	ENSMUSG00000107706.1	0.889526	2.94912	2.85945	1.03136	0.302372	NA
1700109H08Rik	ENSMUSG00000008307.11	0.989464	2.9457	2.92051	1.00863	0.313154	NA
Gm12500	ENSMUSG00000056411.2	1.08065	2.94493	4.2992	0.684994	0.493348	NA
Gm32051	ENSMUSG00000106438.1	2.81562	2.94167	1.40974	2.08667	0.0369177	0.733936
Prf1	ENSMUSG00000037202.6	723.627	2.94109	1.24133	2.36931	0.0178214	0.725727
Shisa7	ENSMUSG00000053550.13	7.65966	2.93895	2.38403	1.23276	0.217663	0.87105
9430031K09Rik	ENSMUSG00000113341.1	0.96984	2.93863	2.47472	1.18746	0.235047	NA
Cdh22	ENSMUSG00000053166.14	3.30666	2.93693	2.35475	1.24724	0.212311	0.870332
Cyp4f14	ENSMUSG00000024292.15	3.69649	2.92802	1.36277	2.14858	0.0316675	0.733936
Cyp3a11	ENSMUSG00000056035.8	1.98648	2.91704	1.69065	1.7254	0.0844557	0.805923
Kcnk10	ENSMUSG00000033854.10	3.08515	2.91535	2.45159	1.18917	0.234374	0.874555
Gm17147	ENSMUSG00000090939.1	1.25111	2.91282	2.09326	1.39152	0.164067	0.853735
Gm8378	ENSMUSG00000090722.8	4.878	2.90854	1.46402	1.98669	0.0469571	0.748024
Rtn4rl2	ENSMUSG00000050896.12	1.56912	2.90527	4.30018	0.675616	0.499284	0.933728
Ighv1-7	ENSMUSG00000095200.2	10.3454	2.90221	1.33174	2.17926	0.0293124	0.733936
Gngt1	ENSMUSG00000029663.10	1.7114	2.90182	3.41282	0.850271	0.395174	0.916127
Gm17039	ENSMUSG00000092103.2	2.25924	2.89958	1.70498	1.70066	0.0890072	0.815035
Krt88	ENSMUSG00000063971.7	1.06296	2.89619	2.84491	1.01803	0.308666	NA
Lmo3	ENSMUSG00000030226.12	1.50092	2.89453	2.13696	1.35451	0.175574	0.857013
Tff1	ENSMUSG00000024032.7	19.982	2.89371	1.67989	1.72255	0.0849691	0.806528
Actl7b	ENSMUSG00000070980.4	0.810445	2.89211	2.85184	1.01412	0.310525	NA
Gm10826	ENSMUSG00000111006.1	1.53816	2.88929	1.72182	1.67804	0.0933387	0.817784
Gm50096	ENSMUSG00000117594.1	1.08403	2.88123	2.78283	1.03536	0.300501	NA
Gm9645	ENSMUSG00000106421.1	2.86203	2.87799	1.65893	1.73484	0.0827683	0.805109
Gm37072	ENSMUSG00000103680.1	0.942767	2.86725	3.43694	0.834245	0.404143	NA
Sycp3	ENSMUSG00000020059.9	3.05562	2.86491	1.70111	1.68414	0.0921544	0.817784
Crhbp	ENSMUSG00000021680.8	2.46301	2.86373	1.52979	1.87197	0.0612102	0.767597
Ighv4-1	ENSMUSG00000076655.2	4.64518	2.85949	2.09173	1.36704	0.171611	0.855831
Ighv6-3	ENSMUSG00000076677.1	29.4972	2.85696	1.22947	2.32372	0.0201404	0.725727
Gm5854	ENSMUSG00000115584.1	1.20631	2.85571	2.1659	1.31848	0.187342	0.860969
4933429H19Rik	ENSMUSG00000097786.3	1.40592	2.84694	2.18675	1.3019	0.19295	0.864247
Gm28802	ENSMUSG00000099719.1	1.00471	2.84337	2.438	1.16627	0.243504	NA
Ubap1l	ENSMUSG00000086228.3	0.757273	2.82795	4.30318	0.657176	0.511068	NA
Igkv13-85	ENSMUSG00000079543.3	10.1468	2.81573	1.6276	1.72999	0.0836314	0.805909
Gm43061	ENSMUSG00000104925.1	1.00273	2.81539	1.95952	1.43677	0.150783	NA
Gm47171	ENSMUSG00000111340.1	1.08877	2.8072	1.91457	1.46623	0.142587	NA
Ighv5-4	ENSMUSG00000095612.2	14.1001	2.79673	1.80238	1.55169	0.120738	0.83872
A330093E20Rik	ENSMUSG00000098284.8	1.77357	2.79672	2.06066	1.3572	0.174719	0.857013
Ighv2-9-1	ENSMUSG00000095565.2	5.12358	2.78995	1.68711	1.65368	0.0981916	0.823043
Gm47584	ENSMUSG00000113708.1	1.35946	2.78879	1.9144	1.45674	0.145188	0.851272
Esx1	ENSMUSG00000023443.13	1.16936	2.78675	2.07439	1.3434	0.179141	NA
Gm45804	ENSMUSG00000110442.1	1.48501	2.78552	1.88178	1.48026	0.138804	0.847746
Lbp	ENSMUSG00000016024.9	18170.2	2.77957	0.838378	3.31542	0.00091506	0.39283
Gm37988	ENSMUSG00000104217.1	4.23095	2.77765	1.83416	1.5144	0.129924	0.84397
Rnf151	ENSMUSG00000008482.9	1.96918	2.77176	1.58784	1.74562	0.0808767	0.80401
2310002F09Rik	ENSMUSG00000097178.7	0.97004	2.77135	2.17486	1.27426	0.202571	NA
Gm11100	ENSMUSG00000079357.9	8.42039	2.76906	1.35926	2.03718	0.0416324	0.738844
F7	ENSMUSG00000031443.7	230.548	2.76793	0.982509	2.81721	0.00484429	0.596546
Sfrp5	ENSMUSG00000018822.7	89.5807	2.75859	1.08794	2.53561	0.0112252	0.680786
Ighv1-54	ENSMUSG00000094787.2	2.04586	2.7583	2.99546	0.920826	0.357141	0.910533
Defb14	ENSMUSG00000046354.3	1.0716	2.75467	2.30395	1.19563	0.231841	NA
Fcrl6	ENSMUSG00000070504.9	66.237	2.74744	1.84828	1.48648	0.137151	0.847746
Gm6206	ENSMUSG00000048949.8	9.31102	2.74465	1.77903	1.54278	0.122884	0.839005
Gm44698	ENSMUSG00000109366.1	1.30376	2.73526	2.58422	1.05845	0.289851	0.89212
Krt15	ENSMUSG00000054146.8	55.7052	2.73442	1.53595	1.78027	NA	NA
Gm14148	ENSMUSG00000083391.2	0.940375	2.73253	3.77487	0.723874	0.469143	NA
Gm12294	ENSMUSG00000083935.1	0.881231	2.72483	2.27633	1.19702	0.231297	NA
Gm8959	ENSMUSG00000110825.1	1.07528	2.71573	2.30071	1.18039	0.237845	NA
Gm37416	ENSMUSG00000103865.1	2.86551	2.70953	1.81866	1.48985	0.136263	0.845835
Gm3298	ENSMUSG00000079383.9	1.99339	2.70888	2.18772	1.23822	0.215633	0.87105
Cyp21a1	ENSMUSG00000024365.9	44.5937	2.7055	0.907589	2.98097	0.00287335	0.557287
Erv3	ENSMUSG00000037482.2	2809.63	2.70383	1.35197	1.99992	0.0455089	0.743461
Slc12a1	ENSMUSG00000027202.12	1.32861	2.69937	1.91014	1.41318	0.157603	0.853653
Gm17322	ENSMUSG00000097604.1	7.9682	2.69825	1.03285	2.61244	0.00898975	0.636333
Gm37524	ENSMUSG00000103780.1	1.33008	2.69703	1.87528	1.4382	0.150377	0.852459
Cavin4	ENSMUSG00000028348.7	8.02632	2.69094	1.11308	2.41756	0.0156252	0.718787
Gm3919	ENSMUSG00000115911.1	1.50418	2.68577	1.85604	1.44705	0.147884	0.852248
Lrrc66	ENSMUSG00000067206.3	3.58958	2.68539	1.73056	1.55174	0.120723	0.83872
Ly6g	ENSMUSG00000022582.4	13.4537	2.68374	1.6848	1.59291	0.11118	0.83612
Gm50438	ENSMUSG00000117747.1	2.37909	2.68018	3.41563	0.784679	0.432642	0.923548
Gm39302	ENSMUSG00000111172.1	1.24851	2.67542	2.31824	1.15408	0.248469	0.878512
Gm5340	ENSMUSG00000108105.1	1.16527	2.66017	1.91795	1.38699	0.165446	NA
G730013B05Rik	ENSMUSG00000097694.8	1.63262	2.65671	2.39163	1.11083	0.26664	0.884833
Gm14461	ENSMUSG00000054510.5	7.87233	2.65565	1.81315	1.46466	0.143014	0.849937
Gm12403	ENSMUSG00000082186.2	2.46928	2.65098	1.51582	1.74888	0.0803126	0.80401
Ear1	ENSMUSG00000072601.4	16.5059	2.64994	0.790542	3.35206	0.000802134	0.365873
Gm37580	ENSMUSG00000102398.1	1.90287	2.64814	1.59344	1.6619	0.096533	0.822763
Gm5655	ENSMUSG00000113903.1	0.914737	2.64528	2.26951	1.16557	0.243788	NA
Mcpt8	ENSMUSG00000022157.8	15.5164	2.64459	1.00595	2.62895	0.00856496	0.630596
Gm49948	ENSMUSG00000117081.1	9.99211	2.64249	1.88078	1.40499	0.160023	0.853735
Gm3002	ENSMUSG00000096793.7	1.18081	2.6381	4.31211	0.611787	0.540678	NA
Gm42498	ENSMUSG00000105059.1	1.1334	2.63669	2.06292	1.27814	0.201201	NA
Hmgb1-ps2	ENSMUSG00000081738.1	6.09095	2.63475	1.17194	2.24819	0.0245639	0.733936
Habp2	ENSMUSG00000025075.14	1.75328	2.62924	2.28659	1.14985	0.250205	0.879805
Coch	ENSMUSG00000020953.17	167.925	2.6283	1.06694	2.46339	0.0137629	0.696412
Dsg3	ENSMUSG00000056632.8	48.2502	2.62473	1.13846	2.30551	0.0211378	0.731107
Llcfc1	ENSMUSG00000029867.5	2.99834	2.62382	1.3495	1.94429	0.0518601	0.758425
Igkv4-72	ENSMUSG00000076545.2	33.228	2.62016	1.53583	1.70603	0.0880033	0.81139
Apol7b	ENSMUSG00000068252.6	1.07533	2.61547	4.31269	0.606459	0.54421	NA
Armc4	ENSMUSG00000061802.6	0.849428	2.61164	2.96644	0.880394	0.378646	NA
Gm26509	ENSMUSG00000097612.1	1.07263	2.60935	2.18871	1.19219	0.233186	NA
Gm39465	ENSMUSG00000111389.1	2.61802	2.60792	1.72959	1.50782	0.1316	0.84397
Gm45738	ENSMUSG00000108101.1	1.15573	2.6057	1.89836	1.37261	0.169875	NA
Ceacam10	ENSMUSG00000054169.7	6.81497	2.59461	1.34704	1.92616	0.0540844	0.765424
Ighv5-9	ENSMUSG00000095285.2	5.0604	2.59104	1.83818	1.40957	0.158668	0.853735
Gm23119	ENSMUSG00000089235.1	1.70779	2.57756	1.64148	1.57027	0.116353	0.837487
Igkv4-55	ENSMUSG00000096833.2	21.5877	2.57638	1.27316	2.02362	0.0430096	0.741703
Cpsf4l	ENSMUSG00000018727.19	2.6562	2.57162	1.61904	1.58836	0.112206	0.83612
Rpl23a-ps3	ENSMUSG00000078126.4	1.38736	2.57125	2.36411	1.08762	0.276764	0.889243
Gm48485	ENSMUSG00000112666.1	0.981849	2.5704	2.50208	1.02731	0.304276	NA
Gm14735	ENSMUSG00000081471.1	1.81154	2.56693	1.54965	1.65646	0.0976296	0.823043
Gm44946	ENSMUSG00000109361.1	1.68037	2.56235	2.26432	1.13162	0.257793	0.882304
Cplx1	ENSMUSG00000033615.9	1.88003	2.55839	1.79799	1.42291	0.154761	0.852852
Gkn1	ENSMUSG00000030050.4	17.3729	2.55644	1.26379	2.02284	NA	NA
Gm18025	ENSMUSG00000113756.1	2.05375	2.55619	1.74643	1.46367	0.143285	0.850789
Dlx4	ENSMUSG00000020871.8	1.33889	2.5537	2.27444	1.12278	0.261531	0.883882
Dnajb7	ENSMUSG00000047108.4	0.948033	2.54838	2.14946	1.18559	0.235783	NA
Gm25184	ENSMUSG00000088378.1	1.83013	2.547	1.57958	1.61246	0.106862	0.835061
Pip5kl1	ENSMUSG00000046854.16	1.25183	2.5437	2.48959	1.02174	0.306905	0.895754
Dmbt1	ENSMUSG00000047517.12	7.92823	2.54327	1.36029	1.86966	0.0615315	0.767597
Mmp27	ENSMUSG00000070323.11	10.1141	2.53228	1.36445	1.8559	0.0634681	0.77243
Rps23rg1	ENSMUSG00000065952.13	2.17199	2.53044	1.69856	1.48976	0.136287	0.845835
Vaultrc5	ENSMUSG00000065145.1	1.21806	2.52967	2.46819	1.02491	0.305406	0.895748
Pdzd7	ENSMUSG00000074818.13	17.5562	2.52682	1.5907	1.58849	0.112175	0.83612
Higd1c	ENSMUSG00000093550.7	0.854884	2.52554	4.31615	0.585138	0.558455	NA
Mlana	ENSMUSG00000024806.4	51.7407	2.52226	2.18568	1.15399	0.248505	0.878512
Hephl1	ENSMUSG00000031936.9	4.40631	2.51923	1.56133	1.61352	0.106632	0.835061
Calm4	ENSMUSG00000033765.5	3.94063	2.51589	1.66332	1.51257	0.130388	0.84397
2610206C17Rik	ENSMUSG00000085236.3	5.42473	2.51387	1.66891	1.50629	0.131992	0.84397
Gm43289	ENSMUSG00000104917.1	1.13713	2.51281	1.76912	1.42037	0.1555	NA
Ttyh1	ENSMUSG00000030428.16	46.9798	2.51016	0.852998	2.94275	0.00325313	0.557287
Gm28932	ENSMUSG00000101445.1	2.60681	2.50943	1.49821	1.67495	0.0939437	0.817784
Havcr2	ENSMUSG00000020399.14	200.449	2.50524	1.05232	2.38068	0.0172806	0.725727
Nrg4	ENSMUSG00000032311.17	11.7885	2.50474	1.58284	1.58243	0.113551	0.83612
4930579D07Rik	ENSMUSG00000116813.1	0.962599	2.50326	2.29149	1.09242	0.274651	NA
Gm12542	ENSMUSG00000073843.3	1.81688	2.49896	1.83411	1.36249	0.173043	0.857013
Gm38215	ENSMUSG00000103556.1	1.2216	2.49736	2.55526	0.977339	0.328401	0.901167
4930471E19Rik	ENSMUSG00000112716.1	3.19883	2.49207	1.61619	1.54195	0.123087	0.839005
Slc26a3	ENSMUSG00000001225.12	1.03111	2.49081	4.17707	0.596305	0.550972	NA
Dmrt2	ENSMUSG00000048138.10	4.57687	2.48377	1.62812	1.52554	0.127123	0.840903
3425401B19Rik	ENSMUSG00000071540.4	1.41917	2.47065	2.52622	0.978003	0.328073	0.901167
Serpina16	ENSMUSG00000071179.8	1.63003	2.46753	1.908	1.29326	0.195923	0.865514
Anxa8	ENSMUSG00000021950.15	1022.26	2.46544	0.725352	3.39895	0.000676443	0.349571
Gpr143	ENSMUSG00000025333.10	29.7193	2.46338	1.50948	1.63195	0.102691	0.829731
Tff3	ENSMUSG00000024029.4	3.05401	2.4621	1.40917	1.7472	0.0806024	0.80401
Gm42524	ENSMUSG00000106679.1	1.44234	2.45808	1.9923	1.23379	0.217281	0.87105
Gm10855	ENSMUSG00000075538.2	1.94622	2.45634	1.91471	1.28288	0.199534	0.865896
Olfr522	ENSMUSG00000051180.7	1.11445	2.45291	1.93768	1.2659	0.20555	NA
2310034C09Rik	ENSMUSG00000068078.4	1.40914	2.45226	4.18047	0.586598	0.557474	0.943284
Gm44068	ENSMUSG00000107796.1	2.39441	2.45199	1.79572	1.36546	0.172108	0.856321
Gm8893	ENSMUSG00000090555.1	1.0959	2.4519	1.90697	1.28576	0.198528	NA
Piwil4	ENSMUSG00000036912.18	0.99753	2.44746	4.3205	0.566475	0.571071	NA
Hsd17b6	ENSMUSG00000025396.7	1.44634	2.44577	1.97421	1.23886	0.215399	0.87105
Sprr2h	ENSMUSG00000046259.2	3.06401	2.44494	1.65328	1.47884	0.139182	0.847746
Primpol	ENSMUSG00000038225.15	23.1576	2.43869	4.08746	0.596626	0.550757	0.941842
Gm37460	ENSMUSG00000104282.1	1.44156	2.43774	2.18276	1.11682	0.264073	0.884025
Wnk3	ENSMUSG00000041245.13	1.2555	2.43659	1.94246	1.25438	0.209703	0.86914
Gm4131	ENSMUSG00000100486.7	3.2214	2.43468	2.17868	1.1175	0.263779	0.884025
Golga7b	ENSMUSG00000042532.14	9.14635	2.42924	1.41084	1.72185	0.0850976	0.806528
Gm13703	ENSMUSG00000085519.1	6.81617	2.42783	1.45474	1.66891	0.0951343	0.819549
Gm8226	ENSMUSG00000099927.1	3.06831	2.42773	3.25245	0.746429	0.455408	0.9262
Slc6a7	ENSMUSG00000052026.8	46.5315	2.42264	0.820192	2.95375	0.00313939	0.557287
Gm42989	ENSMUSG00000104994.1	1.22998	2.4219	1.94112	1.24768	0.212149	0.870332
Hba-x	ENSMUSG00000055609.8	2.49911	2.42188	2.51287	0.96379	0.335151	0.903289
Tubb1	ENSMUSG00000016255.5	3.51744	2.41597	1.45527	1.66015	0.0968845	0.823043
Alox8	ENSMUSG00000020891.11	1.97227	2.4152	2.10284	1.14855	0.250744	0.879913
5730419F03Rik	ENSMUSG00000099364.1	7.76437	2.41341	1.54043	1.56672	0.117181	0.837487
Gls2	ENSMUSG00000044005.13	11.7051	2.41255	1.76527	1.36667	0.171728	0.85602
Cdo1	ENSMUSG00000033022.8	1689.31	2.41214	0.825086	2.9235	0.00346125	0.557287
Gm38160	ENSMUSG00000102775.1	2.03762	2.4047	1.92052	1.25211	0.21053	0.869238
Gm3417	ENSMUSG00000116780.1	2.0308	2.40335	2.56312	0.937666	0.348416	0.905965
B3galt2	ENSMUSG00000033849.3	13.7092	2.40224	1.16116	2.06882	0.0385627	0.734806
Slc16a14	ENSMUSG00000026220.6	61.1725	2.39984	0.864298	2.77664	0.00549246	0.610709
Rrm2	ENSMUSG00000020649.11	2201.25	2.39875	0.686163	3.49589	0.000472492	0.307557
Pla2g12b	ENSMUSG00000009646.13	3.98863	2.3918	1.85767	1.28753	0.197909	0.865514
Gm13272	ENSMUSG00000096591.1	1.22857	2.39069	2.46605	0.969442	0.332325	0.902921
Rpl17-ps5	ENSMUSG00000081855.4	4.42046	2.38946	1.35105	1.7686	0.0769601	0.799127
F11	ENSMUSG00000031645.4	10.4228	2.38447	0.925125	2.57746	0.00995299	0.656817
Dyrk4	ENSMUSG00000030345.16	4.98027	2.38348	1.6346	1.45815	0.1448	0.851272
Tex11	ENSMUSG00000009670.11	9.62874	2.38148	1.37002	1.73828	0.0821619	0.804648
Igkv4-80	ENSMUSG00000076540.3	4.60733	2.3813	1.51567	1.57112	0.116154	0.837487
Cps1	ENSMUSG00000025991.8	5.99918	2.37273	1.19294	1.98898	0.0467038	0.748013
Srrm3	ENSMUSG00000039860.19	2.43693	2.36875	1.44929	1.63442	0.102171	0.829144
Lgals12	ENSMUSG00000024972.16	16.3651	2.36797	1.02004	2.32146	0.0202623	0.725727
Rp1l1	ENSMUSG00000046049.7	1.82326	2.36794	1.89173	1.25173	0.210668	0.869308
Gm37785	ENSMUSG00000102526.1	2.40352	2.36265	1.40663	1.67966	0.0930233	0.817784
1700001P01Rik	ENSMUSG00000018543.8	1.14934	2.35911	2.05793	1.14635	0.25165	NA
Gm48624	ENSMUSG00000113140.1	2.17557	2.3449	1.5717	1.49195	0.135711	0.845551
4930578G10Rik	ENSMUSG00000054885.11	3.09725	2.34171	1.9336	1.21106	0.225872	0.87105
Gm45193	ENSMUSG00000108112.1	2.09786	2.3381	2.42795	0.962991	0.335552	0.903289
Gm8034	ENSMUSG00000094281.1	1.33801	2.33686	1.77539	1.31625	0.18809	0.86147
Gm14827	ENSMUSG00000084904.1	3.08814	2.33496	1.26082	1.85194	0.0640351	0.775398
Gm11738	ENSMUSG00000085511.1	3.29454	2.3349	2.12105	1.10082	0.270974	0.887356
Gm14149	ENSMUSG00000067352.6	2.429	2.33197	1.4414	1.61785	0.105694	0.835061
Cstl1	ENSMUSG00000055177.15	0.949182	2.33161	2.48787	0.93719	0.348661	NA
Duox1	ENSMUSG00000033268.8	148.304	2.32848	0.877607	2.65321	0.00797298	0.629581
Dnah7c	ENSMUSG00000101337.6	5.36696	2.32441	1.44303	1.61078	0.107227	0.835061
Gm9573	ENSMUSG00000090588.2	81.627	2.32431	0.733804	3.16748	0.00153765	0.470499
Gm49197	ENSMUSG00000115184.1	1.06473	2.32092	2.08176	1.11488	0.2649	NA
Fam229a	ENSMUSG00000078554.2	4.36323	2.32	1.96074	1.18323	0.236719	0.874984
Cdcp2	ENSMUSG00000047636.3	3.54014	2.3176	1.33183	1.74017	0.0818299	0.804447
Gm12043	ENSMUSG00000087253.1	0.991649	2.31722	2.47417	0.936563	0.348983	NA
Ighv1-81	ENSMUSG00000094689.1	10.3655	2.31528	1.2056	1.92043	0.0548032	0.765754
Gm15850	ENSMUSG00000086264.9	2.0836	2.3145	2.06778	1.11932	0.263005	0.883892
Gm7168	ENSMUSG00000067941.5	0.929181	2.3125	1.97097	1.17328	0.240685	NA
Ighv1-72	ENSMUSG00000096074.2	26.0532	2.31181	1.39103	1.66195	0.096523	0.822763
Ighv1-64	ENSMUSG00000094088.2	57.9454	2.30907	1.14996	2.00795	0.0446486	0.743461
Gm7967	ENSMUSG00000100009.6	4.83408	2.30882	1.38042	1.67255	0.0944155	0.817784
Ccdc33	ENSMUSG00000037716.15	6.92879	2.3074	1.21531	1.89861	0.0576163	0.767441
Aldob	ENSMUSG00000028307.9	14.6836	2.30689	1.0595	2.17734	0.029455	0.733936
Pirt	ENSMUSG00000048070.4	0.810131	2.30166	3.05651	0.753036	0.451428	NA
Tm4sf19	ENSMUSG00000079625.2	3.43807	2.30154	1.09425	2.1033	0.0354399	0.733936
Gm32158	ENSMUSG00000105633.1	1.01569	2.29561	2.53656	0.905007	0.365462	NA
Wdr62	ENSMUSG00000037020.16	87.7976	2.29405	2.08603	1.09972	0.271454	0.887708
Gnat2	ENSMUSG00000009108.15	7.7152	2.29191	1.42698	1.60613	0.108246	0.835358
Igkv4-91	ENSMUSG00000076532.3	24.3101	2.28972	1.43249	1.59842	0.109951	0.83612
B4galnt2	ENSMUSG00000013418.8	2.43997	2.28806	2.52898	0.904738	0.365604	0.910533
Snhg4	ENSMUSG00000117694.1	7.37809	2.28454	2.20597	1.03562	0.300379	0.895422
Gm37116	ENSMUSG00000103574.1	1.10792	2.28233	2.07019	1.10248	0.270255	NA
Gm31356	ENSMUSG00000118099.1	1.85036	2.2817	1.87444	1.21727	0.2235	0.87105
Gm37465	ENSMUSG00000102423.1	0.878273	2.2805	2.68452	0.849501	0.395603	NA
Gm19522	ENSMUSG00000116903.1	6.55021	2.28044	0.99462	2.29278	0.0218609	0.733936
Gm5380	ENSMUSG00000081255.1	0.780797	2.2799	3.76402	0.605708	0.544709	NA
Mettl7b	ENSMUSG00000025347.4	11.0633	2.27973	1.0978	2.07662	0.0378364	0.733936
Acvr1c	ENSMUSG00000026834.13	4.49028	2.27341	1.24311	1.8288	0.0674289	0.781587
Nrn1l	ENSMUSG00000044287.6	59.4961	2.27157	1.07926	2.10474	0.0353136	0.733936
Gm6397	ENSMUSG00000089640.1	3.35004	2.26863	1.60039	1.41755	0.156323	0.852852
Gm24265	ENSMUSG00000096243.1	1.95851	2.26827	2.00127	1.13342	0.257039	0.881785
Sprr2f	ENSMUSG00000050635.1	11626.5	2.26729	0.669732	3.38537	0.000710834	0.350877
Gm6637	ENSMUSG00000108090.1	4.47054	2.26383	1.7437	1.29829	0.194187	0.865514
Gm15419	ENSMUSG00000084783.1	1.49985	2.25996	1.55488	1.45346	0.146095	0.851408
1700023B13Rik	ENSMUSG00000117050.1	1.10345	2.25829	1.78197	1.2673	0.205046	NA
Gcgr	ENSMUSG00000025127.15	3.51488	2.25578	1.36059	1.65793	0.0973308	0.823043
Hbq1a	ENSMUSG00000020295.1	1.07115	2.25476	3.50462	0.643368	0.519985	NA
Gm6433	ENSMUSG00000083382.1	1.61833	2.25189	1.72388	1.30629	0.191453	0.862449
Gcat	ENSMUSG00000116378.1	9.51543	2.24901	4.1082	0.547443	0.584075	0.947204
Gm12897	ENSMUSG00000083949.1	1.13554	2.24562	2.09129	1.0738	0.282913	NA
Zyg11a	ENSMUSG00000034645.14	1.14607	2.24138	2.23592	1.00244	0.316129	NA
Cdhr1	ENSMUSG00000021803.10	3.45815	2.24003	1.58938	1.40937	0.158724	0.853735
Gm44036	ENSMUSG00000107961.1	1.88009	2.23824	1.50283	1.48935	0.136396	0.845835
Pipox	ENSMUSG00000017453.4	2.79296	2.236	1.6366	1.36625	0.171862	0.856032
Olfr1393	ENSMUSG00000059864.2	1.25707	2.23552	4.25313	0.525617	0.599154	0.950025
Duoxa1	ENSMUSG00000027224.14	92.6584	2.23247	0.87359	2.55551	0.0106032	0.658957
BC049715	ENSMUSG00000047515.8	3.51807	2.23169	1.41072	1.58195	0.113661	0.83612
Gm37192	ENSMUSG00000102184.1	1.52488	2.2263	2.0485	1.0868	0.277126	0.889243
Sohlh2	ENSMUSG00000027794.4	1.17684	2.22414	2.58852	0.859232	0.390212	NA
Gm42611	ENSMUSG00000105643.1	1.69677	2.22274	1.8287	1.21548	0.224185	0.87105
Gm43585	ENSMUSG00000106287.1	1.00085	2.22245	2.23503	0.994373	0.320042	NA
Neurod2	ENSMUSG00000038255.6	1.23408	2.22231	4.33292	0.512889	0.608029	0.952029
Rxfp2	ENSMUSG00000053368.13	124.201	2.21498	0.723752	3.06041	0.00221033	0.529682
Gm10775	ENSMUSG00000074847.2	1.81297	2.21394	2.00882	1.10211	0.270414	0.887356
Gm15191	ENSMUSG00000082778.1	1.34264	2.21105	1.67939	1.31658	0.187981	0.86147
Gm15899	ENSMUSG00000085917.1	30.4937	2.20717	4.09151	0.539451	NA	NA
Cnga1	ENSMUSG00000067220.12	14.6442	2.20154	0.989777	2.22428	0.0261297	0.733936
Gm7001	ENSMUSG00000111954.1	1.95484	2.19966	1.4197	1.54938	0.121289	0.83872
Tubb4a	ENSMUSG00000062591.5	575.354	2.19778	0.669565	3.2824	0.00102926	0.402403
Gm8883	ENSMUSG00000099707.6	7.86034	2.19647	1.05704	2.07796	0.0377134	0.733936
Atp6v0d2	ENSMUSG00000028238.6	1258.64	2.19477	0.817981	2.68316	0.00729309	0.629581
Gm7887	ENSMUSG00000044211.9	165.091	2.19114	2.81351	0.778791	0.436103	0.923548
Olfr1358	ENSMUSG00000107822.4	2.11317	2.18845	2.02656	1.07989	0.280193	0.891149
Terc	ENSMUSG00000118406.1	0.988946	2.18656	2.81459	0.776867	0.437238	NA
Iglc2	ENSMUSG00000076937.3	96.5783	2.18655	0.902825	2.4219	0.0154397	0.718787
Asb11	ENSMUSG00000031382.14	20.2426	2.1852	1.11155	1.9659	0.0493101	0.751807
Rnu3a	ENSMUSG00000106147.1	1.28713	2.18128	2.28982	0.9526	0.340793	0.903517
Islr2	ENSMUSG00000051243.14	1158.28	2.18127	0.660434	3.30278	0.000957303	0.394169
Igkv6-17	ENSMUSG00000095794.2	28.8259	2.17871	1.06953	2.03707	0.0416431	0.738844
Gm39363	ENSMUSG00000111712.1	0.820587	2.17768	2.37962	0.915138	0.360119	NA
Slc38a3	ENSMUSG00000010064.15	7.34124	2.17611	1.09772	1.9824	0.0474347	0.748024
Gm39307	ENSMUSG00000111205.1	1.84226	2.16855	2.17117	0.998791	0.317896	0.898075
1700110I01Rik	ENSMUSG00000079407.9	1.04863	2.16745	4.22143	0.513441	0.607643	NA
Rtl1	ENSMUSG00000085925.3	1.55865	2.16371	1.67673	1.29043	0.1969	0.865514
Shisa9	ENSMUSG00000022494.15	28.7495	2.1628	1.35767	1.59302	0.111156	0.83612
Trpv1	ENSMUSG00000005952.15	2.41106	2.16212	1.80572	1.19737	0.231162	0.873497
Cyp2a5	ENSMUSG00000005547.14	1.53621	2.15895	2.32042	0.930414	0.352157	0.908462
Dcst1	ENSMUSG00000042672.15	2.16844	2.15864	2.55957	0.843361	0.399027	0.91741
Gm19541	ENSMUSG00000098370.1	2.05372	2.15843	1.58937	1.35804	0.174452	0.857013
Ighv1-55	ENSMUSG00000095589.2	17.2416	2.15797	1.30262	1.65665	0.0975907	0.823043
Pla2g2e	ENSMUSG00000028751.13	44.8339	2.15788	0.929108	2.32252	0.0202047	0.725727
Togaram2	ENSMUSG00000045761.16	3.92417	2.1562	2.78247	0.774925	0.438384	0.924216
Spink12	ENSMUSG00000061144.6	4.99006	2.15397	1.56205	1.37894	0.167913	0.853735
C030017B01Rik	ENSMUSG00000118202.1	1.01385	2.15219	2.17614	0.988993	0.322667	NA
A230107N01Rik	ENSMUSG00000097292.2	5.64087	2.14965	1.05306	2.04133	0.0412178	0.73848
F830208F22Rik	ENSMUSG00000073529.9	2.22939	2.14649	2.88583	0.743806	0.456994	0.926547
Gm11528	ENSMUSG00000084856.1	1.95276	2.14609	1.7642	1.21647	0.223807	0.87105
Sprr2g	ENSMUSG00000046203.11	541.792	2.14591	0.844053	2.54239	0.0110096	0.676198
Slc17a8	ENSMUSG00000019935.16	6.47042	2.1435	1.2916	1.65957	0.0970015	0.823043
1700069L16Rik	ENSMUSG00000042184.11	1.09068	2.14118	2.62212	0.816583	0.414167	NA
Bsnd	ENSMUSG00000025418.7	16.455	2.14092	1.23811	1.72918	0.0837765	0.805923
Nxph1	ENSMUSG00000046178.3	3.13471	2.14087	1.52156	1.40702	0.159421	0.853735
Orm2	ENSMUSG00000061540.3	1.15324	2.13552	2.49917	0.854493	0.392832	NA
Gad1-ps	ENSMUSG00000090665.2	6.64647	2.13071	1.36502	1.56094	0.118539	0.837487
Clic3	ENSMUSG00000015093.15	16.4667	2.13059	0.956487	2.22752	0.0259126	0.733936
Gm7931	ENSMUSG00000067321.5	1.13022	2.13031	2.22346	0.958105	0.33801	NA
Efr3b	ENSMUSG00000020658.10	68.3853	2.12746	1.17947	1.80374	0.0712726	0.788893
Adgrf3	ENSMUSG00000067642.11	1.06888	2.12693	2.31901	0.917172	0.359052	NA
Gm45206	ENSMUSG00000108389.1	2.13478	2.12664	1.6821	1.26428	0.206131	0.86914
Gm43607	ENSMUSG00000105767.1	1.39701	2.12554	2.20249	0.965061	0.334514	0.902921
1700123M08Rik	ENSMUSG00000085614.1	5.5174	2.12474	0.971708	2.1866	0.0287715	0.733936
Gm13244	ENSMUSG00000082334.1	1.38177	2.12465	2.79973	0.758877	0.447926	0.926165
Igkv14-111	ENSMUSG00000095771.2	7.3552	2.12328	1.17044	1.81409	0.0696634	0.788351
Hepacam	ENSMUSG00000046240.8	4.33276	2.12124	1.06616	1.9896	0.0466347	0.748013
Xntrpc	ENSMUSG00000070425.13	5.355	2.1212	1.46475	1.44816	0.147571	0.852248
Gm7308	ENSMUSG00000081113.1	1.01486	2.12035	2.22152	0.954456	0.339853	NA
Trav13-2	ENSMUSG00000076846.3	2.01047	2.11979	1.52142	1.3933	0.163529	0.853735
Htr2b	ENSMUSG00000026228.6	389.259	2.11699	0.991083	2.13603	0.0326766	0.733936
Cbln1	ENSMUSG00000031654.16	0.950282	2.11617	2.98812	0.708195	0.478824	NA
Igkv2-109	ENSMUSG00000105606.1	25.8735	2.11153	1.76615	1.19555	NA	NA
Gm48088	ENSMUSG00000112298.1	0.82906	2.10702	2.58456	0.815233	0.414939	NA
Ddn	ENSMUSG00000059213.7	1.45475	2.1068	2.04258	1.03144	0.302336	0.895618
5031434C07Rik	ENSMUSG00000044574.5	2.99929	2.10547	1.3866	1.51844	0.128905	0.84397
Prdm14	ENSMUSG00000042414.7	1.39444	2.10513	1.82547	1.1532	0.24883	0.878512
Rec114	ENSMUSG00000074269.10	19.5822	2.10072	1.04514	2.00998	0.0444331	0.743461
Cnfn	ENSMUSG00000063651.11	3.43343	2.09838	1.65596	1.26717	0.205095	0.869025
Acot5	ENSMUSG00000042540.12	1.02693	2.09681	2.43724	0.860319	0.389613	NA
Gm44017	ENSMUSG00000108166.1	1.78471	2.09513	1.46464	1.43047	0.152582	0.852852
Tacr3	ENSMUSG00000028172.5	1.57286	2.09228	1.96168	1.06657	0.286164	0.89212
Fkbp1a-ps2	ENSMUSG00000112405.1	6.51368	2.08931	1.65234	1.26446	0.206067	0.86914
Ugt1a6b	ENSMUSG00000090145.7	24.8673	2.08623	1.17173	1.78047	0.0749993	0.795339
Hpd	ENSMUSG00000029445.13	6.19881	2.08244	1.26524	1.64588	0.0997884	0.823043
4930444P10Rik	ENSMUSG00000067795.13	2.48856	2.08199	1.51597	1.37337	0.169637	0.853875
Serpina3c	ENSMUSG00000066361.3	11.1542	2.08168	1.5983	1.30243	0.192768	0.863786
Gm15785	ENSMUSG00000082072.1	1.18776	2.08166	2.08456	0.998609	0.317984	NA
Gm38067	ENSMUSG00000103569.1	1.55888	2.08106	1.77959	1.1694	0.242242	0.875762
1700027J07Rik	ENSMUSG00000111422.1	3.35356	2.07952	1.38817	1.49803	0.134125	0.845214
Pzp	ENSMUSG00000030359.14	21.1828	2.07354	1.04026	1.99329	0.0462295	0.745785
Ctsk	ENSMUSG00000028111.4	14202.5	2.07207	0.754271	2.74712	0.00601218	0.629581
Ctsg	ENSMUSG00000040314.2	112.192	2.06995	0.855044	2.42087	0.0154836	0.718787
Ighv1-80	ENSMUSG00000094075.1	24.5389	2.06621	1.23157	1.6777	0.0934066	0.817784
3110067C02Rik	ENSMUSG00000081187.1	3.47155	2.06501	1.19582	1.72685	0.084194	0.805923
Gm27028	ENSMUSG00000097970.1	2.03436	2.06446	1.36379	1.51377	0.130083	0.84397
Gm6758	ENSMUSG00000081118.1	1.13362	2.06386	1.74623	1.1819	0.237247	NA
Gm28231	ENSMUSG00000100782.1	6.10065	2.06354	1.28175	1.60994	0.107411	0.835061
Lrrc34	ENSMUSG00000027702.7	274.231	2.05802	0.800793	2.56998	0.0101705	0.657211
Ighv1-34	ENSMUSG00000093955.2	8.29301	2.05778	1.30248	1.57989	0.114131	0.836572
Gm6787	ENSMUSG00000086404.1	3.42318	2.05582	1.21006	1.69894	0.0893313	0.815843
Lrrc6	ENSMUSG00000022375.6	2.4821	2.05449	1.54876	1.32654	0.184662	0.857754
Gm44260	ENSMUSG00000107971.1	1.80884	2.05367	1.39323	1.47404	0.140471	0.847746
Slc7a10	ENSMUSG00000030495.12	7.46451	2.05188	1.45335	1.41183	NA	NA
Gm5122	ENSMUSG00000111290.1	2.75893	2.04969	1.69447	1.20963	0.226419	0.87105
4930474N09Rik	ENSMUSG00000113210.1	0.957054	2.04835	3.62428	0.565173	0.571956	NA
D430001F17Rik	ENSMUSG00000087190.2	3.68658	2.04806	1.51725	1.34984	0.177066	0.857013
Gm48939	ENSMUSG00000115041.1	0.99015	2.04702	2.33887	0.875219	0.381455	NA
Gm20744	ENSMUSG00000109145.1	1.62203	2.04272	1.54669	1.3207	0.186601	0.860259
Gm45924	ENSMUSG00000115620.1	3.91554	2.0417	1.63498	1.24877	0.211751	0.870332
Gm50008	ENSMUSG00000117538.1	1.26255	2.04033	1.96212	1.03986	0.298404	0.895335
Cnih3	ENSMUSG00000026514.14	1.21077	2.04001	2.23518	0.912685	0.361408	0.910533
Cdh17	ENSMUSG00000028217.11	12.4627	2.03997	1.09401	1.86467	0.062228	0.768196
Gm43172	ENSMUSG00000107374.1	1.22856	2.03824	2.76559	0.737001	0.461122	0.926547
Gm45165	ENSMUSG00000109413.1	1.14576	2.03531	2.2534	0.903218	0.36641	NA
Trbv13-3	ENSMUSG00000076470.1	0.817457	2.03522	4.34518	0.468386	0.639508	NA
AC154013.1	ENSMUSG00000118619.1	1.83577	2.03313	1.88805	1.07684	0.281552	0.891455
Gpr17	ENSMUSG00000052229.5	1.04092	2.02914	2.67608	0.758252	0.4483	NA
Ttr	ENSMUSG00000061808.4	168.453	2.02717	0.843519	2.40323	0.0162508	0.725727
Map7d2	ENSMUSG00000041020.14	835.182	2.0254	0.762242	2.65717	0.00788004	0.629581
Hpca	ENSMUSG00000028785.13	7.13376	2.02028	1.13757	1.77595	0.0757403	0.795339
2310047D07Rik	ENSMUSG00000100783.1	1.36032	2.02023	3.55592	0.568131	0.569946	0.943617
L3mbtl1	ENSMUSG00000035576.13	0.935853	2.01935	3.78725	0.533198	0.593897	NA
D830044D21Rik	ENSMUSG00000046005.4	3.06941	2.01935	1.60158	1.26085	0.207363	0.86914
Gm32479	ENSMUSG00000107619.1	1.64628	2.01773	1.83941	1.09695	0.272665	0.888625
Slc36a2	ENSMUSG00000020264.5	48.7038	2.01483	0.977845	2.06048	0.0393525	0.734884
Igkv13-84	ENSMUSG00000076538.1	6.39438	2.01446	1.7596	1.14484	0.252275	0.879941
Ppp1r3a	ENSMUSG00000042717.5	0.858067	2.00993	3.09961	0.648444	0.516698	NA
2310039L15Rik	ENSMUSG00000100550.2	3.51696	2.00914	1.25878	1.5961	0.110467	0.83612
Fgfbp1	ENSMUSG00000048373.8	3.93095	2.00775	1.2698	1.58115	0.113843	0.83612
Sec1	ENSMUSG00000040364.8	11.3638	2.00548	0.730558	2.74513	0.00604872	0.629581
Gm14523	ENSMUSG00000080862.3	1.1964	2.00492	1.62672	1.23249	0.217767	NA
C330018A13Rik	ENSMUSG00000086655.1	3.73817	2.00291	1.41696	1.41352	0.157501	0.853653
Myoz2	ENSMUSG00000028116.13	4.63145	2.00281	1.75704	1.13987	0.254339	0.881091
Gm4149	ENSMUSG00000074800.4	8.43216	2.00149	1.48557	1.34729	0.177887	0.857013
Gm49310	ENSMUSG00000115686.1	1.17594	2.00072	2.50892	0.797443	0.425194	NA
Gm12226	ENSMUSG00000078151.3	1.12667	1.99369	3.41613	0.583611	0.559482	NA
Gm42998	ENSMUSG00000105466.1	2.6096	1.99308	1.20533	1.65356	0.0982175	0.823043
Gm47302	ENSMUSG00000105211.1	9.02491	1.99054	4.09585	0.48599	NA	NA
Gm45865	ENSMUSG00000110456.1	1.51283	1.98977	1.9968	0.996481	0.319017	0.898075
Gm31774	ENSMUSG00000110494.1	1.97368	1.98621	1.98438	1.00092	0.316864	0.898075
Hcn4	ENSMUSG00000032338.9	115.902	1.98333	0.719273	2.75741	0.00582614	0.624659
Ugt8a	ENSMUSG00000032854.12	3.20972	1.97962	1.30143	1.52111	0.128232	0.841809
Gm10247	ENSMUSG00000068674.3	0.831098	1.97919	2.59197	0.763582	0.445116	NA
Gm43984	ENSMUSG00000108238.1	4.69455	1.97811	1.08586	1.82169	0.0685017	0.783173
4632411P08Rik	ENSMUSG00000097561.1	5.07675	1.97332	1.02769	1.92015	0.0548387	0.765754
Gm30292	ENSMUSG00000104109.1	2.97637	1.9716	1.44914	1.36054	0.17366	0.857013
Gm37589	ENSMUSG00000104235.1	1.78015	1.97032	1.52841	1.28913	0.197354	0.865514
Psg25	ENSMUSG00000070798.4	9.84775	1.96958	1.1686	1.68542	0.091908	0.817784
Gm41724	ENSMUSG00000118365.1	43.906	1.96917	0.822215	2.39496	0.0166223	0.725727
Gm32624	ENSMUSG00000116810.1	1.15328	1.96833	2.57499	0.764402	0.444627	NA
Cdh10	ENSMUSG00000022321.15	2.16897	1.9673	2.59876	0.757016	0.44904	0.926165
Rpl6l	ENSMUSG00000091086.2	2.24562	1.9669	1.6899	1.16392	0.244458	0.87683
Gm26448	ENSMUSG00000064380.1	1.13833	1.96589	1.86734	1.05277	0.292445	NA
Gm4575	ENSMUSG00000098240.1	1.57013	1.96582	1.83137	1.07342	0.283084	0.891455
Spata25	ENSMUSG00000017767.3	3.96905	1.96566	1.66439	1.18101	0.2376	0.875614
Muc13	ENSMUSG00000022824.12	83.2136	1.9625	0.705875	2.78023	0.00543201	0.610709
Gm13034	ENSMUSG00000082195.3	1.20246	1.95981	2.60865	0.751273	0.452488	NA
Fbp1	ENSMUSG00000069805.10	5.72688	1.95707	1.57985	1.23877	0.215431	0.87105
1700122E12Rik	ENSMUSG00000087685.1	1.55511	1.95616	1.5762	1.24106	0.214585	0.87105
Gm45774	ENSMUSG00000110588.1	2.30919	1.95566	1.40526	1.39167	0.164024	0.853735
Masp1	ENSMUSG00000022887.9	1261.85	1.95525	0.763591	2.5606	0.0104491	0.657306
Cd63-ps	ENSMUSG00000085939.3	4.15812	1.95368	1.14767	1.70231	0.0886981	0.814247
Ighv11-2	ENSMUSG00000096108.2	0.855204	1.95281	2.49683	0.782115	0.434147	NA
Ptgds	ENSMUSG00000015090.13	67.6203	1.95269	0.930381	2.0988	0.0358343	0.733936
Nipal1	ENSMUSG00000067219.9	1297.97	1.95111	0.584303	3.33921	0.000840182	0.370021
Igkv3-12	ENSMUSG00000094117.1	7.46109	1.95084	2.20732	0.883808	0.3768	0.912092
Zic2	ENSMUSG00000061524.8	1.0814	1.95071	2.29306	0.850704	0.394934	NA
Shisa3	ENSMUSG00000050010.8	17.5055	1.95067	1.02565	1.90189	0.057186	0.767441
Clec4g	ENSMUSG00000074491.9	1.885	1.94849	1.88764	1.03224	0.301962	0.895618
Gm43802	ENSMUSG00000105338.1	30.0965	1.9389	3.77858	0.513129	0.607861	0.951965
Gm47761	ENSMUSG00000112478.1	9.10827	1.93725	1.29269	1.49862	0.133972	0.845214
Gm45218	ENSMUSG00000108308.1	1.38758	1.93526	1.54078	1.25602	0.209107	0.86914
Gm5521	ENSMUSG00000118252.1	4.40096	1.92976	0.953502	2.02386	0.0429842	0.741703
Ct55	ENSMUSG00000055555.1	14.2003	1.92786	1.1094	1.73775	0.0822544	0.804648
Gm15283	ENSMUSG00000087700.2	1.02897	1.9276	2.14229	0.899782	0.368236	NA
Gm11185	ENSMUSG00000083245.1	0.919968	1.92437	2.55095	0.754376	0.450623	NA
Gm42632	ENSMUSG00000106832.1	0.879393	1.92136	2.83167	0.678527	0.497438	NA
Nt5c1a	ENSMUSG00000054958.6	22.8807	1.92035	0.7989	2.40375	0.0162281	0.725727
H1f6	ENSMUSG00000036211.4	1.37222	1.91979	2.39258	0.802393	0.422326	0.923291
Gm32591	ENSMUSG00000108015.3	3.74259	1.91867	1.54395	1.2427	0.213977	0.870936
Gm50163	ENSMUSG00000118030.1	1.53009	1.9186	1.76288	1.08833	0.276448	0.889243
Arnt2	ENSMUSG00000015709.9	1089.97	1.9171	0.614135	3.12162	0.00179858	0.48022
Srgn	ENSMUSG00000020077.14	36417.6	1.91384	0.681333	2.80897	0.00497007	0.604526
Rimklb	ENSMUSG00000040649.15	12.96	1.9131	0.862951	2.21692	0.0266282	0.733936
Sprr2a2	ENSMUSG00000068893.5	371.724	1.91232	0.800184	2.38985	0.0168551	0.725727
Gm22314	ENSMUSG00000088632.1	2.324	1.91156	1.63883	1.16642	0.243444	0.876494
Gm5946	ENSMUSG00000048592.9	0.858645	1.90743	2.57398	0.741043	0.458667	NA
Gm42742	ENSMUSG00000107068.1	411.411	1.90274	3.70854	0.513069	0.607903	0.951965
A330033J07Rik	ENSMUSG00000097622.2	3.28703	1.90125	1.44608	1.31476	0.188591	0.86147
Afp	ENSMUSG00000054932.6	6921.05	1.89812	0.902092	2.10413	0.035367	0.733936
Myom2	ENSMUSG00000031461.4	96.5574	1.89401	0.662058	2.86079	0.00422592	0.582279
Rpl10-ps5	ENSMUSG00000110679.1	2.26538	1.8932	2.09593	0.903276	0.366379	0.910533
Gm17749	ENSMUSG00000111818.1	3.01708	1.89239	1.18397	1.59834	0.109967	0.83612
Gm48876	ENSMUSG00000114869.1	1.08524	1.89081	2.18845	0.863994	0.387591	NA
Gm17017	ENSMUSG00000090246.1	4.89537	1.88482	1.14134	1.65141	0.0986544	0.823043
Lhx4	ENSMUSG00000026468.14	1.89895	1.88258	1.78329	1.05568	0.291114	0.89212
Fcamr	ENSMUSG00000026415.11	2.30033	1.88246	1.61291	1.16712	0.243162	0.875964
Gm30541	ENSMUSG00000118369.1	5.30877	1.88177	1.13127	1.6634	0.0962315	0.822763
Fabp4	ENSMUSG00000062515.3	1477.97	1.88069	0.811582	2.31732	NA	NA
Ighv9-3	ENSMUSG00000096459.1	28.0061	1.88065	1.29249	1.45506	0.145653	0.851408
Hpse2	ENSMUSG00000074852.4	5.77221	1.87992	1.05911	1.77499	0.0758987	0.795846
Tnfsf9	ENSMUSG00000035678.8	417.56	1.87963	0.649693	2.8931	0.00381455	0.570035
Marchf4	ENSMUSG00000039372.5	4.85424	1.87736	1.28077	1.46581	0.1427	0.849502
Syt17	ENSMUSG00000058420.8	18.3136	1.87519	0.816403	2.29689	0.0216252	0.733936
Gzmb	ENSMUSG00000015437.5	399.975	1.87503	0.884145	2.12073	0.0339444	0.733936
Gm41386	ENSMUSG00000116190.1	2.64061	1.87428	1.50835	1.2426	0.214015	0.870936
Slc13a4	ENSMUSG00000029843.4	1.31859	1.87427	2.21174	0.847419	0.396761	0.916771
Igkv6-25	ENSMUSG00000094930.2	4.51385	1.87278	1.60789	1.16474	0.244123	0.876825
Fam205a1	ENSMUSG00000078721.1	1.35231	1.86845	2.36122	0.791306	0.428765	0.923291
Itih4	ENSMUSG00000021922.17	48.2743	1.86674	0.649524	2.87401	0.00405299	0.578813
Alx1	ENSMUSG00000036602.14	12.9401	1.8659	0.963776	1.93603	0.0528635	0.763652
2900076G11Rik	ENSMUSG00000107015.1	2.50946	1.86458	1.46381	1.27379	0.202739	0.867344
F830045P16Rik	ENSMUSG00000043727.5	5.50198	1.86412	1.16376	1.60181	0.109199	0.835358
Gm49711	ENSMUSG00000116930.1	2.06669	1.86408	1.65126	1.12889	0.258946	0.882839
Krt6a	ENSMUSG00000058354.7	35.1262	1.85941	0.851915	2.18263	0.0290634	0.733936
Gm7993	ENSMUSG00000107092.1	1.80337	1.8593	1.73825	1.06964	0.28478	0.89212
Tnfrsf23	ENSMUSG00000037613.16	231.223	1.85844	0.70912	2.62077	0.00877302	0.636181
Rnase13	ENSMUSG00000068392.3	0.944628	1.85728	2.55794	0.726083	0.467788	NA
Gm10601	ENSMUSG00000082962.3	2.63582	1.84852	2.08297	0.887446	0.374839	0.912003
Gm12543	ENSMUSG00000080772.1	7.91177	1.8483	1.22766	1.50555	0.132183	0.84397
Cd109	ENSMUSG00000046186.8	2035.44	1.84535	0.611318	3.01864	0.00253915	0.541396
Phospho1	ENSMUSG00000050860.6	908.779	1.84534	0.795069	2.32098	0.020288	0.725727
Klrg1	ENSMUSG00000030114.8	64.3953	1.84416	1.12434	1.64022	0.100959	0.826008
Gm48369	ENSMUSG00000113349.1	0.977299	1.84371	2.16777	0.85051	0.395042	NA
Ptges3-ps	ENSMUSG00000040078.9	58.6165	1.84194	4.08343	0.451076	0.651935	0.959635
Lrrtm1	ENSMUSG00000060780.2	0.985788	1.83851	3.06053	0.600715	0.54803	NA
Gm11722	ENSMUSG00000086442.1	2.80206	1.83818	1.29607	1.41827	0.156112	0.852852
Gm4824	ENSMUSG00000115593.1	1.9541	1.83599	1.41958	1.29334	0.195895	0.865514
Gm16374	ENSMUSG00000115205.1	2.87878	1.83428	1.06943	1.7152	0.0863092	0.808259
Cntn6	ENSMUSG00000030092.14	0.888019	1.83038	2.81912	0.649273	0.516162	NA
Mst1	ENSMUSG00000032591.15	3.63419	1.82879	1.64448	1.11207	0.266106	0.884833
a	ENSMUSG00000027596.10	2.60672	1.82876	1.97455	0.926163	0.354361	0.909802
U90926	ENSMUSG00000029409.7	1.80074	1.82858	2.61805	0.698452	0.484895	0.931141
Gm47512	ENSMUSG00000097274.2	3.42314	1.82858	2.01925	0.905574	0.365162	0.910533
Il22ra1	ENSMUSG00000037157.8	9.08793	1.82565	0.723136	2.52463	0.011582	0.681747
C2	ENSMUSG00000024371.14	1614.42	1.82556	0.913981	1.99737	0.0457851	0.743461
Gm48849	ENSMUSG00000111161.1	1.00607	1.82539	2.65032	0.688746	0.490983	NA
Ush1c	ENSMUSG00000030838.20	7.7502	1.82491	1.48861	1.22592	0.220229	0.87105
Fam71f2	ENSMUSG00000079652.8	8.87203	1.82339	1.83405	0.994191	0.32013	0.898755
Akap3	ENSMUSG00000030344.11	1.0086	1.82333	3.75827	0.485152	0.627568	NA
Gm42809	ENSMUSG00000105941.1	2.98321	1.82277	1.12472	1.62065	0.105093	0.835061
Rnase11	ENSMUSG00000059648.3	1.22097	1.82248	2.23549	0.815247	0.414931	0.921898
Gsta1	ENSMUSG00000074183.3	2.19529	1.82184	3.15024	0.578317	0.56305	0.943366
H2-Q1	ENSMUSG00000079507.10	1.03303	1.81992	2.61767	0.695245	0.486902	NA
Wnt10a	ENSMUSG00000026167.14	1.77654	1.81803	1.64349	1.1062	0.26864	0.88551
Gm43058	ENSMUSG00000104765.1	2.64271	1.81802	1.40852	1.29074	0.196795	0.865514
Gm12798	ENSMUSG00000084758.1	1.66921	1.81602	1.79098	1.01398	0.31059	0.897407
Gm7517	ENSMUSG00000115700.1	2.3719	1.8151	1.40168	1.29494	0.19534	0.865514
Gm44860	ENSMUSG00000109245.1	1.02616	1.81494	1.86658	0.972334	0.330884	NA
Gm15567	ENSMUSG00000084974.1	2.1223	1.81414	1.70527	1.06385	0.287399	0.89212
Lhcgr	ENSMUSG00000024107.7	2.6969	1.81412	1.59757	1.13555	0.256145	0.881532
Abcg5	ENSMUSG00000040505.13	1.46225	1.81348	1.82447	0.993979	0.320233	0.898755
Spink5	ENSMUSG00000055561.9	1.5334	1.81127	1.89225	0.957205	0.338464	0.903517
Gm40332	ENSMUSG00000104873.1	3.09464	1.81099	1.26473	1.43192	0.152167	0.852852
2310034O05Rik	ENSMUSG00000100157.6	1.53764	1.8108	2.72974	0.66336	0.5071	0.935275
Khdc3	ENSMUSG00000092622.8	2.72425	1.80764	1.7585	1.02795	0.303975	0.895748
Ghrl	ENSMUSG00000064177.8	2.34887	1.80729	1.65009	1.09527	0.273399	0.888997
Amn	ENSMUSG00000021278.7	57.3974	1.80706	0.78037	2.31564	0.0205779	0.727165
Gm37436	ENSMUSG00000102670.1	1.7296	1.8055	1.70879	1.05659	0.290697	0.89212
Rptn	ENSMUSG00000041984.2	1.11934	1.80531	1.84587	0.978029	0.32806	NA
Tfpi2	ENSMUSG00000029664.10	1917.01	1.80404	0.657544	2.7436	0.0060769	0.629581
4930447F24Rik	ENSMUSG00000102224.5	55.924	1.80357	0.806046	2.23756	0.02525	0.733936
Gm6119	ENSMUSG00000102175.1	1.4756	1.80303	1.71323	1.05242	0.292609	0.893965
Slc45a1	ENSMUSG00000039838.11	2.07537	1.80079	1.61601	1.11434	0.265132	0.884475
Gm29187	ENSMUSG00000101324.1	2.53447	1.7966	1.31432	1.36694	0.171643	0.855831
Rnase1	ENSMUSG00000035896.5	11.4344	1.79468	1.39599	1.28559	0.198586	0.865514
1700003F12Rik	ENSMUSG00000038523.10	9.57478	1.79264	1.18613	1.51133	0.130703	0.84397
Spp2	ENSMUSG00000026295.12	67.2867	1.78825	0.997201	1.79327	0.0729296	0.788893
Them5	ENSMUSG00000028148.11	15.6396	1.78782	0.849326	2.10498	0.0352929	0.733936
Tigd4	ENSMUSG00000047819.3	2.82987	1.78725	1.24888	1.43108	0.152407	0.852852
Plxdc1	ENSMUSG00000017417.14	371.182	1.7871	0.77953	2.29254	0.0218747	0.733936
Tceal7	ENSMUSG00000079428.8	2.53353	1.78698	1.90441	0.938338	0.348071	0.905627
Gm49733	ENSMUSG00000116739.1	1.34805	1.7853	2.18459	0.817226	0.413799	0.921898
Sprr2a3	ENSMUSG00000074445.4	39.2474	1.78333	1.08281	1.64695	0.0995682	0.823043
Gm26714	ENSMUSG00000097654.1	1.97554	1.78034	1.73251	1.02761	0.304135	0.895748
Rbm46	ENSMUSG00000033882.15	8.52451	1.78013	0.74381	2.39326	0.0166992	0.725727
Igkv4-57	ENSMUSG00000076556.3	14.0397	1.77964	1.43194	1.24282	0.213935	0.870936
Gm10640	ENSMUSG00000100985.1	1.23177	1.77821	2.57636	0.690202	0.490067	0.932001
Cubn	ENSMUSG00000026726.10	80.7601	1.77575	0.656379	2.70537	0.00682279	0.629581
Naaladl1	ENSMUSG00000054999.2	4.66924	1.77435	0.96006	1.84817	0.0645782	0.775398
Gm8213	ENSMUSG00000082474.3	1.13386	1.77345	2.0688	0.857234	0.391316	NA
Gm38292	ENSMUSG00000103151.1	1.37193	1.77123	1.50643	1.17578	0.239681	0.875762
Gm42793	ENSMUSG00000105954.1	35.4411	1.77057	1.1086	1.59713	NA	NA
Gm47419	ENSMUSG00000112564.1	37.0452	1.76973	0.678773	2.60724	0.00912741	0.639136
Gm29811	ENSMUSG00000106230.1	0.921371	1.76882	2.07401	0.852849	0.393743	NA
Tspan10	ENSMUSG00000039691.10	12.1925	1.76879	1.44786	1.22166	0.221835	0.87105
Slc6a2	ENSMUSG00000055368.14	306.979	1.76663	1.23865	1.42625	0.153796	0.852852
Slc10a4l	ENSMUSG00000060204.6	2.7881	1.76238	2.01136	0.876209	0.380917	0.913057
Sprr2b	ENSMUSG00000050092.3	74.2132	1.76092	0.799886	2.20146	0.0277034	0.733936
Crisp1	ENSMUSG00000025431.4	11.9487	1.75925	1.02196	1.72145	0.0851692	0.806528
F9	ENSMUSG00000031138.4	1.09493	1.75742	2.13415	0.823476	0.410237	NA
Gm47551	ENSMUSG00000114458.1	0.917819	1.75656	3.52314	0.498579	0.618076	NA
Kcnq3	ENSMUSG00000056258.9	1.57355	1.75503	1.49897	1.17082	0.241671	0.875762
Gm30948	ENSMUSG00000103168.1	1.14439	1.75461	2.16979	0.808654	0.418714	NA
B430219N15Rik	ENSMUSG00000085211.2	4.00861	1.7546	0.994685	1.76398	0.0777361	0.799791
Psg21	ENSMUSG00000070796.11	167.672	1.7535	0.879238	1.99434	0.0461154	0.745029
Fgg	ENSMUSG00000033860.13	133.563	1.75301	0.806137	2.17458	0.0296617	0.733936
Gm38304	ENSMUSG00000103393.1	1.73735	1.75156	1.74806	1.002	0.316342	0.898075
Gm10222	ENSMUSG00000067736.2	160.426	1.75139	1.08395	1.61576	0.106147	0.835061
Gm50202	ENSMUSG00000117878.1	6.01424	1.75077	1.01295	1.72838	0.0839203	0.805923
Acnat1	ENSMUSG00000070985.3	3.59324	1.74986	1.22773	1.42529	0.154075	0.852852
BC051142	ENSMUSG00000057246.16	11.4571	1.7479	0.916705	1.90672	0.056557	0.767441
Plb1	ENSMUSG00000029134.14	72.8914	1.74774	0.769291	2.27189	0.0230934	0.733936
Gm50397	ENSMUSG00000117922.1	1.13406	1.74759	2.23408	0.782242	0.434072	NA
Apoa4	ENSMUSG00000032080.6	747.684	1.74686	0.947959	1.84276	0.0653642	0.776661
Cldn19	ENSMUSG00000066058.11	1.64991	1.74406	1.71471	1.01712	0.309097	0.896735
Gm2308	ENSMUSG00000092257.1	1.50963	1.74124	1.89981	0.916534	0.359387	0.910533
1700009J07Rik	ENSMUSG00000096573.2	0.903252	1.74076	3.12114	0.557733	0.577027	NA
Apob	ENSMUSG00000020609.14	173.337	1.73968	0.951054	1.82921	0.0673675	0.781587
Gm48544	ENSMUSG00000113049.1	7.63774	1.73966	1.39546	1.24666	0.212521	0.870332
Olfr550	ENSMUSG00000073975.3	0.997461	1.73923	2.45456	0.708571	0.478591	NA
Gramd1b	ENSMUSG00000040111.17	992.924	1.73902	0.608456	2.85808	0.00426213	0.582934
Gm38365	ENSMUSG00000103591.1	1.41877	1.7367	1.73298	1.00215	0.316273	0.898075
Slc9a7	ENSMUSG00000037341.14	15.5093	1.73551	0.893887	1.94153	0.0521934	0.759896
Gm20478	ENSMUSG00000092474.1	1.46918	1.73531	1.64345	1.05589	0.291018	0.89212
B230319C09Rik	ENSMUSG00000051844.13	2.31293	1.73482	1.45178	1.19495	0.232105	0.873692
Gm32846	ENSMUSG00000108441.1	3.19298	1.73303	1.52982	1.13283	0.257287	0.881785
Dmkn	ENSMUSG00000060962.12	1476.38	1.73253	0.569891	3.04011	0.00236489	0.541396
Gm10923	ENSMUSG00000078289.2	1.209	1.73053	1.85048	0.935178	0.349697	0.906402
Gm47127	ENSMUSG00000113185.1	2.65342	1.72771	1.13998	1.51556	0.12963	0.84397
Gm45457	ENSMUSG00000110411.1	3.22786	1.72468	1.19944	1.43791	0.150461	0.852459
Gm44429	ENSMUSG00000108294.1	6.92832	1.72447	4.09845	0.420762	NA	NA
Gm16010	ENSMUSG00000085541.1	1.75236	1.72361	1.63757	1.05255	0.29255	0.893965
Dlk2	ENSMUSG00000047428.14	7.75338	1.72339	1.02077	1.68832	0.0913501	0.817784
Sprr1a	ENSMUSG00000050359.7	203.564	1.72154	0.772999	2.2271	0.0259409	0.733936
Gm49187	ENSMUSG00000115708.1	2.1676	1.71759	1.97716	0.868715	0.385003	0.914715
Slc26a1	ENSMUSG00000046959.16	71.5588	1.71602	0.779327	2.20192	0.0276708	0.733936
Glp1r	ENSMUSG00000024027.8	10.678	1.71268	1.00375	1.70628	0.0879557	0.81139
Serpina1c	ENSMUSG00000079015.2	38.274	1.71025	0.806973	2.11934	0.0340615	0.733936
Gm15750	ENSMUSG00000083921.2	1.19772	1.70979	1.94621	0.87852	0.379662	NA
Gm16853	ENSMUSG00000097665.1	2.70479	1.70962	1.2097	1.41326	0.15758	0.853653
6330537M06Rik	ENSMUSG00000110575.1	9.59176	1.70944	0.763429	2.23915	0.0251458	0.733936
Gabrq	ENSMUSG00000031344.11	4.59367	1.70863	1.20918	1.41305	0.15764	0.853653
Gm14173	ENSMUSG00000061272.8	0.916001	1.70789	2.03965	0.837345	0.402398	NA
Bmp8a	ENSMUSG00000032726.12	100.551	1.70751	0.604564	2.82436	0.00473747	0.596546
Gm47476	ENSMUSG00000112689.1	0.862774	1.70704	2.16122	0.789847	0.429617	NA
Ceacam16	ENSMUSG00000014686.8	7.44128	1.70609	1.33382	1.27911	0.20086	0.866815
6330549D23Rik	ENSMUSG00000045327.7	3.50343	1.70599	2.92393	0.583459	0.559584	0.943284
Igkv12-44	ENSMUSG00000096422.2	10.3495	1.70446	0.851896	2.00078	0.0454158	0.743461
Meltf	ENSMUSG00000022780.5	29.9936	1.70443	0.643434	2.64896	0.00807405	0.630596
Gm45338	ENSMUSG00000109783.1	19.7463	1.70239	1.10917	1.53484	0.124824	0.839005
Gm32352	ENSMUSG00000110453.1	10.0942	1.70017	0.84523	2.01149	0.0442739	0.743461
Gm11342	ENSMUSG00000084788.2	0.98089	1.69911	2.06909	0.821191	0.411538	NA
Btn1a1	ENSMUSG00000000706.16	4.3107	1.69796	1.14998	1.47652	0.139805	0.847746
Slc26a9	ENSMUSG00000042268.10	28.4311	1.69744	1.25468	1.35289	0.176092	0.857013
Dlk1	ENSMUSG00000040856.17	28.2871	1.69722	0.799796	2.12206	0.0338326	0.733936
Kcna3	ENSMUSG00000047959.4	2.01795	1.69321	1.84033	0.92006	0.357542	0.910533
Gm43946	ENSMUSG00000107720.1	3.70227	1.69186	1.11603	1.51596	0.12953	0.84397
Gm14320	ENSMUSG00000085914.1	1.3607	1.69039	2.13266	0.792619	0.428	0.923291
Ccl19	ENSMUSG00000071005.7	5.74098	1.68797	1.46905	1.14902	0.250546	0.879836
Prtn3	ENSMUSG00000057729.12	5.15804	1.68581	1.75678	0.959606	0.337254	0.903439
Gm8756	ENSMUSG00000098238.1	1.17162	1.68578	1.77142	0.951658	0.341271	NA
Slc7a9	ENSMUSG00000030492.16	5.3005	1.68365	1.39672	1.20544	0.228035	0.872486
Gnb3	ENSMUSG00000023439.11	3.14906	1.68317	2.42979	0.692722	0.488484	0.931932
Gm24407	ENSMUSG00000094377.1	2.7651	1.68264	1.65946	1.01396	0.310599	0.897407
Gm32098	ENSMUSG00000109680.1	5.57198	1.67915	1.10285	1.52255	0.127871	0.841809
Gm6296	ENSMUSG00000113015.1	1.27828	1.6783	2.05601	0.81629	0.414334	0.921898
Gm16596	ENSMUSG00000097788.2	0.92086	1.67812	3.09792	0.541692	0.588031	NA
Gm10010	ENSMUSG00000056771.7	1.2605	1.67768	2.16198	0.775993	0.437753	0.923776
Gm26881	ENSMUSG00000096974.2	1.98473	1.67721	2.61651	0.641012	0.521515	0.936172
Olfr1564	ENSMUSG00000096169.3	1.61989	1.67671	1.64825	1.01726	0.309029	0.896735
Corin	ENSMUSG00000005220.10	11.1583	1.67413	0.876531	1.90995	0.0561403	0.767251
Fbxo15	ENSMUSG00000034391.12	1.39537	1.67357	2.50372	0.668434	0.503856	0.934709
A730046J19Rik	ENSMUSG00000085139.1	2.50198	1.67248	1.30598	1.28063	0.200323	0.866692
Gm18722	ENSMUSG00000116348.1	0.83876	1.66985	2.26168	0.738322	0.460319	NA
Gm47598	ENSMUSG00000111045.1	1.11611	1.66976	1.86364	0.89597	0.370269	NA
Nat8f2	ENSMUSG00000033634.7	1.99767	1.66844	2.46863	0.675859	0.49913	0.933631
Gm18113	ENSMUSG00000113318.1	4.61611	1.66815	1.23337	1.35251	0.176214	0.857013
Igkv6-32	ENSMUSG00000076576.2	22.2449	1.66695	1.67822	0.993284	0.320572	0.899039
Gm10600	ENSMUSG00000083929.4	14.9283	1.66486	4.09036	0.40702	0.683993	0.964285
Gm48774	ENSMUSG00000112043.1	1.01974	1.66463	2.01114	0.827706	0.407837	NA
Gm3534	ENSMUSG00000098192.1	1.19532	1.66384	1.73259	0.960315	0.336897	NA
Gm34471	ENSMUSG00000114715.1	0.888059	1.66327	2.56048	0.649594	0.515955	NA
1300017J02Rik	ENSMUSG00000033688.10	46.0573	1.66029	0.71154	2.33337	0.0196286	0.725727
Trbv4	ENSMUSG00000107486.1	1.08115	1.6598	2.62503	0.632298	0.527192	NA
Cldn6	ENSMUSG00000023906.3	8.10403	1.65732	1.37462	1.20566	0.227949	0.872486
Gm20400	ENSMUSG00000092500.1	1.63383	1.65595	2.03233	0.814804	0.415185	0.921898
Tbc1d17	ENSMUSG00000038520.15	255.015	1.65508	0.656082	2.52268	0.0116465	0.682884
Hc	ENSMUSG00000026874.10	135.302	1.65415	1.04088	1.58917	0.112021	0.83612
Anks4b	ENSMUSG00000030909.6	3.66534	1.65386	1.09412	1.51159	0.130638	0.84397
Cyp2a4	ENSMUSG00000074254.4	4.63606	1.65336	1.44818	1.14168	0.253586	0.880546
Gm8050	ENSMUSG00000091814.1	1.73543	1.65302	2.2663	0.729393	0.465761	0.927426
4930547M16Rik	ENSMUSG00000097890.2	5.37776	1.6514	0.902428	1.82995	0.0672578	0.781587
Gm48829	ENSMUSG00000114118.1	3.10513	1.65084	1.64725	1.00218	0.316257	0.898075
Gm8459	ENSMUSG00000089931.1	1.46663	1.65018	2.65375	0.62183	0.534054	0.939571
Gm47640	ENSMUSG00000111681.1	1.45425	1.64985	1.82274	0.905152	0.365385	0.910533
Lmx1a	ENSMUSG00000026686.14	1.58219	1.6482	1.662	0.991697	0.321345	0.899454
Gm49721	ENSMUSG00000116876.1	1.72873	1.64798	3.00984	0.54753	0.584015	0.947204
Abra	ENSMUSG00000042895.6	3.60137	1.64682	1.14968	1.43242	0.152022	0.852852
Sprr2a1	ENSMUSG00000078664.2	22.4244	1.64252	1.34038	1.22541	0.22042	0.87105
Adm	ENSMUSG00000030790.15	1091.82	1.6412	0.549286	2.98787	0.00280926	0.557287
Krt4	ENSMUSG00000059668.6	268.299	1.64044	0.847085	1.93658	0.0527971	0.763652
Gm17922	ENSMUSG00000115632.1	4.32698	1.63911	1.17011	1.40082	0.161267	0.853735
Platr21	ENSMUSG00000086807.8	1.04877	1.63605	2.21788	0.737663	0.460719	NA
Gm48974	ENSMUSG00000115763.1	0.883049	1.63575	2.16073	0.757036	0.449028	NA
Gm49527	ENSMUSG00000116024.1	10.5575	1.63543	1.82364	0.896797	0.369827	0.911832
Gm13807	ENSMUSG00000085852.1	1.82509	1.63444	1.46081	1.11885	0.263202	0.883892
Auts2	ENSMUSG00000029673.17	114.866	1.63439	0.999779	1.63476	0.1021	0.829144
Cdhr2	ENSMUSG00000034918.8	41.5681	1.63279	1.12011	1.4577	0.144922	0.851272
Gm47428	ENSMUSG00000113311.1	3.84511	1.6314	1.08141	1.5086	0.131402	0.84397
Gm48377	ENSMUSG00000112523.1	1.79256	1.62873	1.67693	0.971253	0.331422	0.902806
0610025J13Rik	ENSMUSG00000046683.16	2.41651	1.62856	1.43596	1.13412	0.256742	0.881785
Gm17097	ENSMUSG00000090955.1	0.943224	1.62606	1.97845	0.821885	0.411142	NA
Gm44120	ENSMUSG00000108290.1	19.3399	1.62536	0.954735	1.70242	0.0886758	0.814247
Slc9a2	ENSMUSG00000026062.12	94.0335	1.62441	0.627909	2.58702	0.00968102	0.648184
Gm4217	ENSMUSG00000097954.1	2.08203	1.62436	1.46549	1.1084	0.267687	0.884833
Gm14863	ENSMUSG00000083608.1	6.2545	1.62407	0.889124	1.82659	0.067761	0.782326
Ang2	ENSMUSG00000047894.2	3.75113	1.62293	1.98541	0.817427	0.413684	0.921898
4933424G06Rik	ENSMUSG00000102416.4	2.43612	1.62259	1.8832	0.861609	0.388903	0.915884
Gm44793	ENSMUSG00000108703.1	0.888071	1.62091	2.5749	0.629505	0.529018	NA
Dhrs2	ENSMUSG00000022209.12	4.18337	1.61985	1.12513	1.43971	0.14995	0.852459
Gm16549	ENSMUSG00000090216.1	1.41681	1.61654	2.19736	0.735674	0.461929	0.926547
Fgl2	ENSMUSG00000039899.5	15967.4	1.61625	0.592161	2.72941	0.00634482	0.629581
Cyp11b1	ENSMUSG00000075604.5	213.575	1.61555	0.720033	2.24371	0.0248509	0.733936
Upp2	ENSMUSG00000026839.17	7.30794	1.61537	0.977544	1.65248	0.0984378	0.823043
Gm45713	ENSMUSG00000089989.10	8.66205	1.61476	1.59611	1.01169	0.311687	0.897685
Dppa2	ENSMUSG00000072419.5	1.84749	1.61373	1.5057	1.07175	0.283834	0.891655
Gm28196	ENSMUSG00000100255.1	4.35147	1.61213	0.954947	1.68819	0.0913754	0.817784
Robo1	ENSMUSG00000022883.11	109.826	1.61206	1.15521	1.39548	0.162872	0.853735
Gm5523	ENSMUSG00000097711.1	0.940493	1.61037	2.08552	0.772164	0.440017	NA
Scrt2	ENSMUSG00000060257.2	1.01793	1.60653	3.07169	0.523011	0.600966	NA
Asic1	ENSMUSG00000023017.10	4.5495	1.60646	1.4323	1.12159	0.262036	0.883882
Ighv1-53	ENSMUSG00000093894.1	40.2963	1.60251	0.792181	2.02292	0.0430818	0.741703
Ccin	ENSMUSG00000070999.2	4.63802	1.60091	1.19679	1.33767	0.181004	0.857013
Gm13859	ENSMUSG00000081991.1	2.27111	1.59975	1.5262	1.04819	0.294552	0.894344
Gm38098	ENSMUSG00000103454.1	2.15936	1.59696	1.40637	1.13552	0.256157	0.881532
Gm47922	ENSMUSG00000112662.1	1.20227	1.59639	2.24076	0.712431	0.476198	NA
BC001981	ENSMUSG00000097022.2	2.6901	1.59597	1.20194	1.32783	0.184235	0.857754
Man2c1os	ENSMUSG00000086728.2	12.2661	1.59544	0.641484	2.48711	0.0128785	0.685601
Mms19	ENSMUSG00000025159.8	108.847	1.59407	2.20337	0.723468	0.469393	0.928915
Gm8332	ENSMUSG00000095799.1	20.3684	1.59293	0.676527	2.35457	0.0185441	0.725727
Plg	ENSMUSG00000059481.5	15.5212	1.59281	1.0846	1.46856	0.141951	0.849028
Gm37261	ENSMUSG00000103527.1	1.89381	1.59083	2.08413	0.763304	0.445282	0.925821
Slc22a2	ENSMUSG00000040966.10	2.43063	1.59059	1.67404	0.950151	0.342036	0.903517
Gm29055	ENSMUSG00000100768.1	2.15263	1.58554	1.31311	1.20747	0.227252	0.871385
Fgb	ENSMUSG00000033831.5	268.828	1.58509	0.825294	1.92064	0.0547769	0.765754
Gm20732	ENSMUSG00000093387.1	1.37585	1.58428	1.75238	0.90407	0.365958	0.910533
Ighv7-1	ENSMUSG00000076665.4	3.30126	1.5835	1.60972	0.983709	0.325259	0.900893
Mtcl1	ENSMUSG00000052105.17	187.055	1.58305	0.596207	2.65519	0.00792628	0.629581
Gm15518	ENSMUSG00000087066.1	1.54877	1.58302	1.80178	0.878587	0.379625	0.912798
4930486L24Rik	ENSMUSG00000050345.9	622.389	1.58236	0.781284	2.02533	0.0428331	0.741703
1700042O10Rik	ENSMUSG00000086391.1	0.939335	1.58115	2.55917	0.617836	0.536684	NA
Tmem151a	ENSMUSG00000061451.13	78.6879	1.58083	0.66014	2.3947	0.0166342	0.725727
Dntt	ENSMUSG00000025014.13	1.41152	1.58025	2.01491	0.784279	0.432877	0.923548
Il1r2	ENSMUSG00000026073.13	1116.6	1.57944	0.660209	2.39234	0.0167415	0.725727
Trim63	ENSMUSG00000028834.13	76.8469	1.57162	0.99848	1.57401	0.115485	0.837487
Igkv3-2	ENSMUSG00000095351.2	7.64194	1.56876	1.46202	1.07301	0.283267	0.891455
Gm18960	ENSMUSG00000113514.1	1.31653	1.56857	2.2028	0.712078	0.476416	0.930098
Ighv2-6	ENSMUSG00000096670.1	0.994125	1.5668	4.37847	0.357843	0.720461	NA
Serpina1b	ENSMUSG00000071178.11	104.833	1.56523	0.697317	2.24465	0.0247908	0.733936
A930030B08Rik	ENSMUSG00000108985.1	1.53567	1.56323	1.59617	0.979358	0.327403	0.901167
Mrgprb3	ENSMUSG00000070546.2	0.849146	1.56177	3.16787	0.493002	0.622011	NA
Gm43694	ENSMUSG00000107018.1	2.06817	1.56129	2.37866	0.656371	0.511585	0.935275
Gm44366	ENSMUSG00000107477.1	1.10664	1.5607	2.14203	0.728608	0.466241	NA
Isx	ENSMUSG00000031621.9	1.07773	1.55968	2.57295	0.606186	0.544391	NA
4930505A04Rik	ENSMUSG00000040919.13	1.99869	1.55905	1.63789	0.951865	0.341165	0.903517
Serpina3k	ENSMUSG00000058207.6	17.7954	1.55846	1.08683	1.43394	0.151588	0.852852
Platr15	ENSMUSG00000086563.1	0.883801	1.55573	2.38585	0.652065	0.51436	NA
Krt20	ENSMUSG00000035775.2	246.502	1.5504	0.715308	2.16747	0.0301993	0.733936
Gm49510	ENSMUSG00000116069.1	10.6913	1.54926	1.23328	1.25621	0.209039	0.86914
Gm10812	ENSMUSG00000075162.3	2.17535	1.54859	1.68595	0.918523	0.358345	0.910533
Tmem63c	ENSMUSG00000034145.14	4.61494	1.54825	1.26801	1.22101	0.222083	0.87105
Rapgef4os3	ENSMUSG00000086231.1	1.32477	1.54795	1.84286	0.83997	0.400925	0.918452
Usp53	ENSMUSG00000039701.11	1259.8	1.54726	0.518601	2.98353	0.0028494	0.557287
Cldn1	ENSMUSG00000022512.3	571.884	1.54533	0.503476	3.06932	0.00214547	0.529682
Gm10327	ENSMUSG00000071343.2	3.85416	1.54417	1.04363	1.47961	0.138976	0.847746
Tmem163	ENSMUSG00000026347.13	9.53524	1.5437	1.04247	1.4808	0.138659	0.847746
Gm20431	ENSMUSG00000089739.2	143.199	1.54356	3.39008	0.455316	0.648882	0.958621
Il1f6	ENSMUSG00000026984.4	203.752	1.54274	0.899568	1.71498	0.0863487	0.808259
Gm37559	ENSMUSG00000103098.1	0.961793	1.54213	2.17071	0.710425	0.47744	NA
Gm11424	ENSMUSG00000082726.1	1.78573	1.54015	1.30253	1.18242	0.237037	0.874984
Ifnk	ENSMUSG00000042993.6	1.10336	1.5384	4.38176	0.351091	0.72552	NA
Fut1	ENSMUSG00000008461.6	6.32387	1.53807	1.58975	0.967491	0.333298	0.902921
Cfap206	ENSMUSG00000028294.15	2.41153	1.53792	1.24418	1.23609	0.216426	0.87105
Gm16163	ENSMUSG00000090118.1	1.64388	1.5374	1.67753	0.916463	0.359424	0.910533
Msx3	ENSMUSG00000025469.10	0.92466	1.53721	3.10562	0.494976	0.620617	NA
Gm45062	ENSMUSG00000107705.1	169.301	1.5371	2.79732	0.549489	0.58267	0.947204
Olig1	ENSMUSG00000046160.6	2.09305	1.5351	1.86513	0.823052	0.410478	0.9208
Gm25939	ENSMUSG00000093843.1	1.61819	1.53323	2.29316	0.668607	0.503746	0.934709
Ccn3	ENSMUSG00000037362.8	1204.43	1.53279	0.688413	2.22656	0.0259765	0.733936
Spatc1l	ENSMUSG00000009115.5	0.973093	1.53193	2.06157	0.74309	0.457427	NA
Tedc1	ENSMUSG00000037466.13	58.6576	1.53119	0.678249	2.25756	0.0239731	0.733936
Tecta	ENSMUSG00000037705.13	6.86107	1.52989	1.37101	1.11588	0.264473	0.884025
Igfbp1	ENSMUSG00000020429.7	12.5606	1.52936	1.28575	1.18947	0.234253	0.874555
5330429C05Rik	ENSMUSG00000085896.2	5.9904	1.5283	1.49259	1.02392	0.305872	0.895748
Tmem182	ENSMUSG00000079588.3	5.38349	1.52826	1.02478	1.49131	0.135879	0.845835
Gm17382	ENSMUSG00000078838.3	1.31662	1.52786	3.47794	0.439301	0.660444	0.960562
Gm38245	ENSMUSG00000103467.1	0.857506	1.52784	2.09325	0.729889	0.465458	NA
Gm26716	ENSMUSG00000097224.1	0.868375	1.52776	2.87121	0.532096	0.594659	NA
Psg23	ENSMUSG00000074359.2	163.811	1.52632	0.835636	1.82654	0.0677696	0.782326
Gm26724	ENSMUSG00000097090.1	0.926248	1.52468	2.92218	0.52176	0.601837	NA
Fcgbp	ENSMUSG00000047730.17	977.213	1.52376	0.699759	2.17755	0.0294396	0.733936
Hook1	ENSMUSG00000028572.13	155.531	1.52289	0.643423	2.36686	0.0179398	0.725727
Gm5969	ENSMUSG00000117606.1	4.51723	1.52042	1.27319	1.19418	0.232408	0.873774
Nyx	ENSMUSG00000051228.5	6.33636	1.51919	1.13517	1.33829	0.180802	0.857013
Gm9755	ENSMUSG00000030735.6	0.9522	1.51855	3.60145	0.421651	0.67328	NA
Zfp846	ENSMUSG00000058192.16	176.435	1.51617	0.772927	1.96159	0.0498098	0.752911
Gm36635	ENSMUSG00000112991.1	4.15115	1.51595	1.23868	1.22384	0.221012	0.87105
Gm16178	ENSMUSG00000086681.1	6.58327	1.51592	0.968954	1.5645	0.117701	0.837487
D030062O11Rik	ENSMUSG00000103710.1	2.58922	1.51576	1.67309	0.905964	0.364955	0.910533
Fam83a	ENSMUSG00000051225.9	10.1773	1.5157	1.12044	1.35277	0.176129	0.857013
Gal3st2b	ENSMUSG00000093805.7	13.4831	1.51382	1.22971	1.23103	0.218311	0.87105
Pklr	ENSMUSG00000041237.12	30.807	1.51181	0.907911	1.66515	0.0958823	0.822589
Gc	ENSMUSG00000035540.12	49.5061	1.5118	0.607026	2.4905	0.0127563	0.685601
Gm15880	ENSMUSG00000084821.1	4.38474	1.5118	1.22561	1.2335	0.217388	0.87105
Gm867	ENSMUSG00000050157.6	7.06918	1.51053	1.91018	0.79078	0.429072	0.923291
Gm42902	ENSMUSG00000106396.1	5.87383	1.51006	1.11837	1.35024	0.176939	0.857013
Hsd17b2	ENSMUSG00000031844.8	157.095	1.50793	0.710947	2.12101	0.0339206	0.733936
Gm7086	ENSMUSG00000112930.2	27.8249	1.50716	1.26541	1.19104	0.233636	0.874555
Scd3	ENSMUSG00000025202.8	10.6241	1.50714	1.17154	1.28647	0.19828	0.865514
Gm43498	ENSMUSG00000106819.1	0.885758	1.50631	2.66456	0.565313	0.571861	NA
Dcst2	ENSMUSG00000109293.1	25.4956	1.50523	0.705598	2.13326	0.0329032	0.733936
Cst7	ENSMUSG00000068129.5	70.0836	1.50478	0.999265	1.50589	0.132096	0.84397
Slc6a1	ENSMUSG00000030310.10	1.17084	1.50472	2.95898	0.508525	0.611085	NA
Aldh8a1	ENSMUSG00000037542.13	3.05938	1.50427	1.27146	1.1831	0.236768	0.874984
Gal3st2c	ENSMUSG00000073608.4	2.31396	1.50319	1.43026	1.05099	0.293265	0.894083
Syna	ENSMUSG00000085957.4	2.17268	1.50288	1.65826	0.9063	0.364777	0.910533
Gpnmb	ENSMUSG00000029816.10	3053.45	1.50142	0.606766	2.47446	0.0133439	0.691029
C4a	ENSMUSG00000015451.16	25.8007	1.50082	2.88518	0.520181	0.602937	0.951146
Gm38604	ENSMUSG00000114401.1	2.53641	1.49934	4.12553	0.363431	0.716283	0.968183
Clca4b	ENSMUSG00000074195.3	3.0618	1.49879	1.4575	1.02833	0.303795	0.895748
Hgd	ENSMUSG00000022821.13	19.0046	1.49806	0.663835	2.25667	0.0240288	0.733936
Bhmt	ENSMUSG00000074768.6	13.3675	1.4969	1.0707	1.39805	0.162098	0.853735
Ptprn2	ENSMUSG00000056553.14	1.29555	1.49683	2.4246	0.617351	0.537003	0.939971
AL954352.1	ENSMUSG00000118551.1	1.09638	1.49616	4.18454	0.357544	0.720684	NA
Scnn1b	ENSMUSG00000030873.9	1152.06	1.4945	0.509765	2.93175	0.00337063	0.557287
Syce1l	ENSMUSG00000033409.14	2.17471	1.49323	1.63418	0.913752	0.360847	0.910533
Gm15847	ENSMUSG00000081849.2	3.28015	1.49295	1.16182	1.28502	0.198787	0.865514
Oit3	ENSMUSG00000009654.4	18.3254	1.49279	0.850853	1.75446	0.079351	0.80401
C230034O21Rik	ENSMUSG00000086181.1	1.25058	1.49171	1.91604	0.778542	0.43625	0.923548
Apoc1	ENSMUSG00000040564.14	39.323	1.49067	0.714444	2.08647	0.0369358	0.733936
Pcdh9	ENSMUSG00000055421.8	21.2281	1.48793	0.624231	2.38362	0.0171433	0.725727
Slc5a9	ENSMUSG00000028544.14	489.886	1.48754	0.64195	2.31722	0.0204915	0.72664
9930024M15Rik	ENSMUSG00000111131.1	0.965622	1.4839	2.50015	0.593525	0.55283	NA
Odaph	ENSMUSG00000096035.2	97.07	1.48234	0.645157	2.29764	0.0215823	0.733936
Gm21451	ENSMUSG00000094526.1	184.475	1.48212	0.732283	2.02397	0.042973	0.741703
Hbb-y	ENSMUSG00000052187.4	3.17829	1.48117	1.63282	0.907123	0.364342	0.910533
F2	ENSMUSG00000027249.15	66.9044	1.48102	0.872183	1.69806	0.0894965	0.815843
Gm20479	ENSMUSG00000092367.1	8.78605	1.481	0.836821	1.7698	0.0767609	0.79899
Gm43720	ENSMUSG00000106247.1	23.3965	1.48096	0.804258	1.8414	0.0655633	0.77844
Bnip5	ENSMUSG00000048905.5	372.34	1.4809	0.654969	2.26102	0.023758	0.733936
Gm15593	ENSMUSG00000084203.1	0.98842	1.48078	2.30946	0.64118	0.521406	NA
Gm15965	ENSMUSG00000085279.1	1.48666	1.4797	2.50939	0.589667	0.555414	0.943076
Gm34280	ENSMUSG00000109559.1	4.9452	1.47873	0.885227	1.67046	0.094829	0.81861
Svop	ENSMUSG00000042078.14	1.12885	1.47796	3.70786	0.398603	0.690186	NA
AI463170	ENSMUSG00000112388.1	12.039	1.47678	0.935571	1.57848	0.114455	0.836634
H60c	ENSMUSG00000091618.3	417.025	1.47553	0.765813	1.92675	0.0540108	0.765424
Gm2792	ENSMUSG00000116812.1	3.22124	1.47549	2.12132	0.695554	0.486708	0.931346
Plekhh1	ENSMUSG00000060716.7	240.506	1.47533	0.717507	2.05619	0.0397647	0.734884
Trpv3	ENSMUSG00000043029.2	6.54716	1.47466	0.953928	1.54588	0.122133	0.839005
Prr33	ENSMUSG00000043795.10	4.36282	1.47401	1.12892	1.30568	0.191662	0.862449
Gm5134	ENSMUSG00000033255.8	3.76636	1.47335	1.59339	0.924664	0.355141	0.909943
Prrg4	ENSMUSG00000027171.10	47.6911	1.47157	0.662194	2.22226	0.0262657	0.733936
Tdrd1	ENSMUSG00000025081.13	1.68221	1.47135	1.51624	0.970394	0.33185	0.902921
Pabpn1l	ENSMUSG00000069867.3	1.61083	1.47064	1.68658	0.871962	0.383229	0.914089
1700092M07Rik	ENSMUSG00000090840.2	0.80875	1.47046	3.65385	0.402441	0.68736	NA
Gm35853	ENSMUSG00000116114.1	65.9151	1.47012	0.566132	2.59679	0.00941005	0.643693
Ugt2b5	ENSMUSG00000054630.7	1.74102	1.4699	2.36112	0.622544	0.533584	0.939368
Nat8f5	ENSMUSG00000079494.2	0.925851	1.46889	2.98892	0.491444	0.623112	NA
Gm8522	ENSMUSG00000081633.1	0.8614	1.46842	2.68435	0.547029	0.584359	NA
Gm13869	ENSMUSG00000086957.1	0.964065	1.46737	2.10529	0.696991	0.485809	NA
4930512J16Rik	ENSMUSG00000107622.1	6.71873	1.46634	0.966525	1.51713	0.129234	0.84397
Gm41609	ENSMUSG00000117231.1	2.53796	1.46588	1.74966	0.837806	0.40214	0.919237
Dpys	ENSMUSG00000022304.13	1.26591	1.46395	2.29128	0.638923	0.522873	0.936172
Clca4a	ENSMUSG00000068547.7	3.02782	1.46393	1.70104	0.860606	0.389455	0.915884
Clstn3	ENSMUSG00000008153.12	12.0461	1.46347	0.697416	2.09841	0.0358687	0.733936
Gm42517	ENSMUSG00000105867.2	132.179	1.46266	0.690399	2.11856	0.0341273	0.733936
Dcaf4	ENSMUSG00000021222.9	522.552	1.46233	0.594524	2.45967	0.0139065	0.696412
Gm26316	ENSMUSG00000065820.1	19.1151	1.46212	1.68949	0.86542	0.386808	0.914739
Gm3095	ENSMUSG00000091756.1	1.88988	1.458	1.84459	0.790419	0.429283	0.923291
Ndufa12-ps	ENSMUSG00000080893.1	1.54903	1.45582	2.02248	0.719823	0.471634	0.929555
Ccdc154	ENSMUSG00000059562.14	1.31196	1.45573	2.61614	0.55644	0.57791	0.946945
Lcn4	ENSMUSG00000026919.1	2.48826	1.45456	2.1379	0.680369	0.496271	0.93253
Cd244a	ENSMUSG00000004709.14	107.427	1.45425	0.64107	2.26847	0.0233005	0.733936
Gm36423	ENSMUSG00000114138.1	1.54116	1.45394	1.9839	0.732866	0.46364	0.926556
Gm8850	ENSMUSG00000104181.1	1.24202	1.4506	1.63295	0.888331	0.374363	0.912003
Epx	ENSMUSG00000052234.2	0.985217	1.44832	1.9694	0.735413	0.462088	NA
Gm50143	ENSMUSG00000117764.1	6.12941	1.44708	1.34871	1.07293	0.2833	0.891455
Gm5129	ENSMUSG00000053121.4	1.70363	1.44332	2.14895	0.671639	0.501813	0.934709
Cdcp1	ENSMUSG00000035498.10	296.427	1.44244	0.852557	1.6919	0.0906659	0.817784
Epyc	ENSMUSG00000019936.10	1.07476	1.44213	2.49493	0.578026	0.563247	NA
Gm16192	ENSMUSG00000086773.1	8.17865	1.44113	1.0294	1.39998	0.16152	0.853735
Fetub	ENSMUSG00000022871.13	59.4124	1.43874	0.657566	2.18798	0.0286707	0.733936
Gm40723	ENSMUSG00000112134.1	1.75357	1.4374	1.70066	0.845203	0.397997	0.917133
Xdh	ENSMUSG00000024066.9	2148.26	1.43736	0.871132	1.64999	0.0989443	0.823043
Prg4	ENSMUSG00000006014.16	131.971	1.43666	0.749624	1.91651	0.0553008	0.765904
Tnfrsf9	ENSMUSG00000028965.13	833.838	1.43583	0.696544	2.06136	0.0392687	0.734884
Dsc2	ENSMUSG00000024331.11	405.153	1.43555	0.397871	3.60808	0.000308474	0.241205
Megf11	ENSMUSG00000036466.17	8.0646	1.43492	0.919657	1.56028	0.118694	0.837487
H2-M9	ENSMUSG00000067201.11	23.0378	1.43471	0.958023	1.49758	0.134243	0.845214
Wdr72	ENSMUSG00000044976.17	254.804	1.4346	0.500914	2.86398	0.00418359	0.582279
Gm45591	ENSMUSG00000109460.1	4.18329	1.4332	0.984017	1.45647	0.145261	0.851272
Fam71f1	ENSMUSG00000039742.15	3.93266	1.43313	1.13578	1.2618	0.207021	0.86914
Zfp989	ENSMUSG00000086147.2	2.22567	1.43268	1.60124	0.894733	0.37093	0.911879
Serpina1d	ENSMUSG00000071177.4	25.7783	1.43206	0.810806	1.76622	0.0773584	0.799127
Gm43728	ENSMUSG00000104867.1	0.841413	1.43202	2.29758	0.623273	0.533105	NA
Gm47602	ENSMUSG00000113472.1	0.903312	1.43193	2.03371	0.704095	0.481373	NA
Apoa1	ENSMUSG00000032083.8	1521.27	1.43147	0.854046	1.67611	0.0937175	0.817784
D6Ertd474e	ENSMUSG00000072679.10	1.04375	1.4307	2.15493	0.663918	0.506743	NA
Rasgrf2	ENSMUSG00000021708.17	8.314	1.42923	1.38675	1.03064	0.302712	0.895618
Grik2	ENSMUSG00000056073.16	23.2347	1.42718	0.579381	2.46328	0.0137672	0.696412
A2m	ENSMUSG00000030111.9	5988.32	1.42659	0.40865	3.49098	0.000481246	0.307557
Gm48498	ENSMUSG00000113961.1	4.23163	1.42356	1.14225	1.24628	0.212661	0.870332
1700014D04Rik	ENSMUSG00000051054.4	0.846255	1.42311	2.9773	0.477986	0.63266	NA
Nxph4	ENSMUSG00000040258.6	23.0205	1.42228	0.611421	2.32619	0.0200086	0.725727
Gm20337	ENSMUSG00000112880.1	11.0959	1.42212	0.743891	1.91174	0.0559101	0.766703
Mgp	ENSMUSG00000030218.2	20316.1	1.42164	0.71551	1.98689	0.0469346	0.748024
Asic3	ENSMUSG00000038276.12	25.4491	1.42076	1.7926	0.792569	NA	NA
Naip1	ENSMUSG00000021640.6	1565.23	1.41881	0.63274	2.24233	0.02494	0.733936
Gm30414	ENSMUSG00000103067.1	58.6706	1.41776	0.72307	1.96075	0.0499086	0.752911
Pcsk1	ENSMUSG00000021587.5	14.5996	1.41698	0.709495	1.99717	0.0458063	0.743461
Gm13147	ENSMUSG00000087207.8	2.36374	1.41602	1.31768	1.07463	0.282539	0.891455
Pla2g3	ENSMUSG00000034579.17	8.82202	1.41375	1.23363	1.146	0.251793	0.879941
Acsm1	ENSMUSG00000033533.14	3.09498	1.40599	1.76705	0.795669	0.426225	0.923291
Tmem52b	ENSMUSG00000030160.7	113.683	1.40515	0.707292	1.98666	0.0469599	0.748024
Krt13	ENSMUSG00000044041.4	40.319	1.40498	1.09935	1.27801	0.201247	0.866815
Pon1	ENSMUSG00000002588.13	3.36873	1.40479	1.34284	1.04613	0.2955	0.894344
1700022N22Rik	ENSMUSG00000097523.2	5.50532	1.4035	1.05592	1.32917	0.183791	0.857529
Hnf4a	ENSMUSG00000017950.16	16.5141	1.40207	0.824152	1.70122	0.0889008	0.814948
Dcaf8l	ENSMUSG00000035395.11	0.996169	1.40139	2.63204	0.532434	0.594425	NA
Gm6781	ENSMUSG00000035129.6	1.07523	1.39719	1.98732	0.703054	0.482022	NA
Elavl3	ENSMUSG00000003410.8	5.33868	1.39684	1.24013	1.12636	0.260013	0.882986
Cyp3a13	ENSMUSG00000029727.7	97.8905	1.39598	0.716055	1.94955	0.0512304	0.758425
Eef2-ps2	ENSMUSG00000082575.1	1.53169	1.39107	1.52494	0.912215	0.361656	0.910533
Gm18095	ENSMUSG00000115856.1	2.09188	1.39057	1.47966	0.939792	0.347324	0.905337
Spock1	ENSMUSG00000056222.15	11.7405	1.38768	1.08353	1.28071	0.200296	0.866692
1700087I21Rik	ENSMUSG00000115099.1	4.32997	1.38704	1.19588	1.15985	0.246112	0.878413
Gm34759	ENSMUSG00000115441.1	6.9324	1.38608	1.32734	1.04425	0.296368	0.894992
Cyp3a44	ENSMUSG00000054417.5	1.70772	1.38356	1.96887	0.702718	0.482232	0.930098
Methig1	ENSMUSG00000093789.3	2.62669	1.38345	1.83075	0.755672	0.449846	0.926165
Gm13418	ENSMUSG00000082307.3	16.9017	1.38162	0.689574	2.00359	0.0451138	0.743461
Scn7a	ENSMUSG00000034810.7	582.28	1.38	0.585525	2.35686	0.0184302	0.725727
Gm15743	ENSMUSG00000086645.2	6.59479	1.37906	0.91305	1.51039	0.130944	0.84397
Abcb4	ENSMUSG00000042476.12	12.5457	1.37904	0.696207	1.98079	0.0476151	0.748024
Gm43333	ENSMUSG00000105261.1	3.84363	1.37897	1.04386	1.32103	0.186492	0.860132
Gm8349	ENSMUSG00000098208.1	1.30175	1.3789	2.99901	0.459784	0.645671	0.9582
Psg26	ENSMUSG00000070799.4	29.4487	1.37783	0.892261	1.5442	0.122541	0.839005
Gm6498	ENSMUSG00000063885.5	2.10466	1.37748	2.15639	0.638791	0.522959	0.936172
Gabre	ENSMUSG00000031340.8	103.009	1.37524	0.514629	2.67229	0.00753356	0.629581
Myo5b	ENSMUSG00000025885.18	467.903	1.37516	0.64176	2.1428	0.0321295	0.733936
Slc25a18	ENSMUSG00000004902.7	2.44101	1.37387	1.61143	0.852579	0.393893	0.916127
Kcng3	ENSMUSG00000045053.2	6.39513	1.37272	0.830443	1.653	0.0983313	0.823043
Gm11574	ENSMUSG00000085262.1	2.2886	1.37222	1.33739	1.02604	0.304871	0.895748
Gm12296	ENSMUSG00000084967.1	1.20213	1.37099	1.87257	0.732147	0.464079	NA
Cytl1	ENSMUSG00000062329.4	35.4155	1.3695	0.961564	1.42425	NA	NA
Ces1c	ENSMUSG00000057400.14	14.7046	1.36934	1.26647	1.08122	0.279598	0.890871
Gm44560	ENSMUSG00000108880.1	1.41942	1.36831	2.09204	0.654056	0.513076	0.935275
Gm38431	ENSMUSG00000111497.1	9.35377	1.36783	1.35476	1.00965	0.312664	0.897685
Ttc29	ENSMUSG00000037101.16	7.06457	1.36726	1.02094	1.33921	0.180502	0.857013
Gm16278	ENSMUSG00000084862.1	10.288	1.36687	0.842054	1.62326	0.104535	0.83362
Gm50114	ENSMUSG00000117692.1	1.81012	1.3653	2.14438	0.636687	0.524329	0.936279
Igkv2-137	ENSMUSG00000076501.2	31.9435	1.36519	1.5284	0.893212	0.371743	0.911879
Gm47687	ENSMUSG00000111865.1	5.51198	1.36398	0.83583	1.63189	0.102702	0.829731
Tchh	ENSMUSG00000052415.5	432.023	1.36285	0.586318	2.32442	0.0201032	0.725727
Atp7b	ENSMUSG00000006567.11	214.335	1.36282	0.606427	2.24729	0.0246212	0.733936
H2ac10	ENSMUSG00000061991.2	1.8264	1.3623	1.8059	0.754358	0.450634	0.926165
Gm19500	ENSMUSG00000117864.1	0.90915	1.3619	2.34917	0.579739	0.562091	NA
Gm26991	ENSMUSG00000097199.1	1.67416	1.36104	1.64791	0.82592	0.408849	0.919785
BC021767	ENSMUSG00000085006.7	25.6604	1.35601	0.530768	2.55481	0.0106245	0.658957
Aspg	ENSMUSG00000037686.6	506.114	1.35495	0.847342	1.59906	0.109808	0.83612
Foxd4	ENSMUSG00000051490.3	1.79084	1.35454	2.19271	0.617747	0.536742	0.939739
Gm43372	ENSMUSG00000107335.1	6.78784	1.3507	0.945531	1.42851	0.153146	0.852852
Lamtor3-ps	ENSMUSG00000096904.7	2.09694	1.35017	1.30436	1.03512	0.300612	0.895422
Adam8	ENSMUSG00000025473.16	1274.62	1.34807	0.511292	2.63659	0.00837445	0.630596
Gm50045	ENSMUSG00000117507.1	0.863584	1.34801	2.47666	0.544287	0.586244	NA
Morf4l1-ps1	ENSMUSG00000116875.1	822.484	1.34795	1.33001	1.01349	0.310828	0.897407
L1td1	ENSMUSG00000087166.9	3.15489	1.34773	1.53631	0.877254	0.380349	0.913057
D230049E03Rik	ENSMUSG00000113196.1	1.13025	1.34693	1.86771	0.721164	0.470809	NA
Gm47112	ENSMUSG00000111079.1	5.67317	1.34614	1.05888	1.27129	0.203625	0.867516
Masp2	ENSMUSG00000028979.17	6.337	1.34574	1.01589	1.32469	0.185273	0.857795
Fbll1	ENSMUSG00000051062.6	2.7804	1.34539	1.77156	0.759443	0.447588	0.926165
Tmprss11e	ENSMUSG00000054537.8	387.958	1.34449	0.66486	2.02222	0.043154	0.741703
Cftr	ENSMUSG00000041301.15	663.177	1.34436	0.628502	2.13899	0.0324367	0.733936
Fgf20	ENSMUSG00000031603.14	1.09792	1.34404	1.97844	0.679344	0.49692	NA
Daam2	ENSMUSG00000040260.8	45.7263	1.3429	1.31384	1.02212	0.306724	0.895748
Speer4c	ENSMUSG00000073208.12	1.47035	1.34243	1.61229	0.832628	0.405054	0.919484
Slc26a4	ENSMUSG00000020651.8	937.633	1.34233	0.532922	2.5188	0.0117755	0.683852
S100a14	ENSMUSG00000042306.11	74.9054	1.34198	0.654415	2.05065	0.0403011	0.737118
Cyp2c55	ENSMUSG00000025002.5	2.29356	1.34166	1.36567	0.982418	0.325894	0.900893
4932411K12Rik	ENSMUSG00000100733.2	1.70745	1.34148	1.71494	0.782231	0.434079	0.923548
Cyp2c29	ENSMUSG00000003053.17	5.07923	1.34116	1.5761	0.850932	0.394807	0.916127
Gm19967	ENSMUSG00000093858.1	2.10755	1.34034	1.54541	0.8673	0.385778	0.914725
Rap1gapos	ENSMUSG00000087476.1	1.67936	1.33893	1.76021	0.760663	0.446858	0.92615
Gm43809	ENSMUSG00000105617.4	17.4899	1.33871	0.768938	1.74098	0.0816867	0.804447
Ptch2	ENSMUSG00000028681.11	37.2401	1.33868	2.53362	0.528365	0.597246	0.949776
Gm24119	ENSMUSG00000077167.1	4.07906	1.33781	1.22978	1.08784	0.276666	0.889243
E330040D14Rik	ENSMUSG00000104025.1	1.90306	1.33766	1.27887	1.04597	0.295575	0.894447
Tiam1	ENSMUSG00000002489.16	497.989	1.33674	0.607989	2.19862	0.0279051	0.733936
Nepn	ENSMUSG00000038624.13	6.68285	1.33476	1.26768	1.05292	0.292377	0.893786
Zfp42	ENSMUSG00000051176.6	2.08173	1.33395	2.06763	0.64516	0.518823	0.936172
Tbx18	ENSMUSG00000032419.8	13.3452	1.33341	0.832729	1.60126	0.10932	0.835627
Gm9195	ENSMUSG00000109446.1	9.44066	1.33028	1.01228	1.31415	0.188797	0.861689
Ceacam14	ENSMUSG00000023185.4	40.4472	1.32908	0.858594	1.54797	0.12163	0.838788
Gm4027	ENSMUSG00000092019.4	1.71332	1.32854	2.18779	0.607253	0.543683	0.940919
Hand1	ENSMUSG00000037335.13	2.6257	1.32724	1.34631	0.985836	0.324214	0.900893
Plekhd1os	ENSMUSG00000044062.7	3.34668	1.32597	1.56084	0.849521	0.395591	0.916127
4933402E13Rik	ENSMUSG00000045330.8	38.7597	1.32572	0.908816	1.45874	0.144637	0.851272
Lhx9	ENSMUSG00000019230.14	0.912904	1.3246	2.36718	0.55957	0.575773	NA
Mup19	ENSMUSG00000078673.10	6.34467	1.3229	1.73023	0.764577	0.444523	0.925571
Alx4	ENSMUSG00000040310.12	18.6667	1.32242	0.709381	1.86419	0.0622946	0.768196
Pdk4	ENSMUSG00000019577.6	4429.87	1.32188	0.557857	2.36957	0.0178087	0.725727
Gm48017	ENSMUSG00000113819.1	1.37654	1.32001	1.98194	0.666022	0.505397	0.935275
Apom	ENSMUSG00000024391.7	46.8313	1.31904	0.861959	1.53028	0.125947	0.839068
Epha4	ENSMUSG00000026235.14	41.1985	1.31894	4.08307	0.323026	0.746676	0.971383
Oip5	ENSMUSG00000072980.3	21.4787	1.31838	0.819357	1.60905	0.107606	0.835061
Gm14438	ENSMUSG00000084323.4	4.71651	1.31682	1.8834	0.69917	0.484446	0.930865
Itga6	ENSMUSG00000027111.16	1131.67	1.31679	0.65262	2.0177	0.0436229	0.743461
Prom1	ENSMUSG00000029086.15	23728.8	1.3162	0.539921	2.43776	0.0147787	0.707048
Fga	ENSMUSG00000028001.16	393.417	1.31596	0.878445	1.49806	0.134118	0.845214
Gm37820	ENSMUSG00000104187.1	0.958297	1.31593	2.28818	0.575102	0.565223	NA
Hkdc1	ENSMUSG00000020080.8	16.9291	1.31559	0.64573	2.03736	0.0416137	0.738844
4930432B10Rik	ENSMUSG00000097007.3	1.06326	1.31546	2.07391	0.63429	0.525892	NA
Adh7	ENSMUSG00000055301.8	203.657	1.31515	0.837314	1.57068	0.116258	0.837487
Lrrc8b	ENSMUSG00000070639.5	727.392	1.31478	0.415512	3.16425	0.00155485	0.470499
4930480K02Rik	ENSMUSG00000107567.1	2.62178	1.31422	1.33931	0.981266	0.326461	0.900893
Gm44641	ENSMUSG00000108378.1	10.0156	1.31403	0.763029	1.72213	0.0850468	0.806528
B230208H11Rik	ENSMUSG00000097378.8	4.67764	1.31362	1.9134	0.686536	0.492375	0.932146
Myoz3	ENSMUSG00000049173.8	2.36925	1.3127	1.26033	1.04155	0.29762	0.895335
Igkv1-110	ENSMUSG00000093861.2	146.551	1.30995	0.939168	1.39479	0.163078	0.853735
Sftpb	ENSMUSG00000056370.15	1.0865	1.30962	2.34976	0.557344	0.577292	NA
Gm15576	ENSMUSG00000084157.2	1.21416	1.30935	2.01654	0.649305	0.516141	0.936172
Adamtsl5	ENSMUSG00000043822.18	362.632	1.30926	0.588422	2.22504	0.0260787	0.733936
Ltk	ENSMUSG00000027297.14	16.4206	1.30893	1.42636	0.917671	0.358791	0.910533
Gm42519	ENSMUSG00000105247.1	1.09816	1.30791	2.67446	0.489037	0.624816	NA
Gm35208	ENSMUSG00000113220.1	2.2093	1.30742	1.44451	0.905093	0.365416	0.910533
Gm6728	ENSMUSG00000091408.3	6.59842	1.30685	0.890331	1.46782	0.142153	0.849028
AW822252	ENSMUSG00000085998.8	19.301	1.30662	1.08226	1.2073	0.227315	0.871385
Gla	ENSMUSG00000031266.7	1221.86	1.30595	0.604966	2.15872	0.0308719	0.733936
Gm49867	ENSMUSG00000117114.1	2.78684	1.30451	1.84168	0.708324	0.478744	0.930098
Gml	ENSMUSG00000068349.12	90.6687	1.30322	0.591654	2.20267	0.0276181	0.733936
0610031O16Rik	ENSMUSG00000099146.7	9.58343	1.30258	1.18592	1.09838	0.272039	0.887797
Abcb11	ENSMUSG00000027048.15	2.83635	1.30179	1.25899	1.034	0.301138	0.895422
Krt6b	ENSMUSG00000023041.7	301.649	1.30078	0.677992	1.91858	0.0550369	0.765754
Gm2449	ENSMUSG00000097223.2	4.26079	1.30074	0.923112	1.40908	0.15881	0.853735
Gm10419	ENSMUSG00000072769.6	121.343	1.29959	0.686294	1.89363	0.0582744	0.767441
Krt28	ENSMUSG00000055937.1	2.01783	1.29952	1.55072	0.838012	0.402024	0.919237
Gm3764	ENSMUSG00000097156.7	1.29309	1.29917	3.78988	0.3428	0.731749	0.969469
1700016P03Rik	ENSMUSG00000085609.1	1.53923	1.29903	1.98957	0.652917	0.51381	0.935529
Axdnd1	ENSMUSG00000026601.14	11.2772	1.29896	0.78745	1.64958	0.0990295	0.823043
Baat	ENSMUSG00000039653.9	2.78264	1.29693	1.29341	1.00272	0.315996	0.898075
Slc6a14	ENSMUSG00000031089.7	355.484	1.29608	0.601029	2.15643	0.0310503	0.733936
Ly6g6c	ENSMUSG00000092586.8	15.3794	1.29592	0.816358	1.58744	0.112412	0.83612
Gm16751	ENSMUSG00000085303.3	1.39252	1.2958	2.33503	0.554938	0.578937	0.947045
Lgr5	ENSMUSG00000020140.15	4.73691	1.29522	1.0767	1.20296	0.228993	0.872661
Nsun3	ENSMUSG00000050312.12	83.2799	1.29401	0.645721	2.00397	0.0450733	0.743461
Prkg2	ENSMUSG00000029334.14	9.52326	1.29364	1.59895	0.809058	0.418482	0.923104
Gm44414	ENSMUSG00000108143.1	3.95969	1.292	1.02668	1.25842	0.208238	0.86914
Gm15860	ENSMUSG00000087336.2	1.91381	1.29145	1.32542	0.974365	0.329875	0.901729
Gm5106	ENSMUSG00000097279.1	2.65551	1.2912	1.26272	1.02255	0.30652	0.895748
Muc4	ENSMUSG00000079620.13	21.1601	1.29096	3.75148	0.34412	0.730756	0.969469
Serpine1	ENSMUSG00000037411.10	2086.25	1.29091	0.706331	1.82763	0.0676044	0.782326
Slc6a12	ENSMUSG00000030109.15	104.167	1.29062	0.765012	1.68706	0.0915921	0.817784
Rcvrn	ENSMUSG00000020907.1	2.5383	1.28947	1.18125	1.09162	0.275002	0.889243
Gm5898	ENSMUSG00000081788.2	1.14662	1.28945	1.76337	0.731246	0.464629	NA
Glul	ENSMUSG00000026473.16	24417.7	1.28919	0.461655	2.79254	0.00522955	0.610709
1700017M07Rik	ENSMUSG00000105651.1	2.43179	1.2891	2.00801	0.641977	0.520888	0.936172
Gm45548	ENSMUSG00000109656.1	4.22821	1.28884	1.23714	1.04179	0.297508	0.895335
Il23a	ENSMUSG00000025383.2	40.4269	1.28847	0.874848	1.47279	0.140808	0.847746
Aloxe3	ENSMUSG00000020892.10	17.939	1.28828	0.825361	1.56087	0.118555	0.837487
Erich5	ENSMUSG00000044726.8	2.83377	1.28596	1.22182	1.0525	0.292571	0.893965
Gm27544	ENSMUSG00000098979.1	1.796	1.28435	1.80225	0.712638	0.47607	0.930098
Entpd8	ENSMUSG00000036813.11	2.97272	1.28422	2.02353	0.634645	0.52566	0.936414
Gm33280	ENSMUSG00000102202.1	5.87849	1.28411	0.887227	1.44733	0.147805	0.852248
Gm5533	ENSMUSG00000056699.7	0.809476	1.28363	2.38319	0.538618	0.590151	NA
Gm11536	ENSMUSG00000075589.3	1.233	1.28308	1.844	0.69581	0.486548	0.931346
Gm10658	ENSMUSG00000074284.6	3.43838	1.28052	1.34361	0.953044	0.340568	0.903517
Crybg2	ENSMUSG00000012123.17	39.9691	1.28007	0.688984	1.85791	0.0631819	0.77243
Gm16796	ENSMUSG00000085495.1	3.93755	1.27997	1.20182	1.06502	0.286866	0.89212
Cd96	ENSMUSG00000022657.9	39.1835	1.27708	1.0646	1.19959	0.2303	0.872956
Alb	ENSMUSG00000029368.10	1389.52	1.27562	0.569941	2.23815	0.0252111	0.733936
Cpne4	ENSMUSG00000032564.16	4.34063	1.27513	1.15683	1.10226	0.270348	0.887273
9630013K17Rik	ENSMUSG00000086359.1	8.63352	1.27372	1.00459	1.2679	0.204834	0.869025
Gm26877	ENSMUSG00000097373.1	13.1741	1.27269	1.03382	1.23105	0.218302	0.87105
Cdh5	ENSMUSG00000031871.9	9023.03	1.27104	0.467043	2.72147	0.00649931	0.629581
Gm29797	ENSMUSG00000108976.1	1.15989	1.27014	1.75755	0.72268	0.469877	NA
Kcna1	ENSMUSG00000047976.4	23.8839	1.26918	0.646538	1.96304	0.0496412	0.752289
Tmem130	ENSMUSG00000043388.8	5.31773	1.26819	0.924097	1.37236	0.169951	0.853875
Krt14	ENSMUSG00000045545.8	33.1705	1.26775	1.48838	0.851766	0.394344	0.916127
A330023F24Rik	ENSMUSG00000096929.7	12.6269	1.26774	0.710082	1.78534	0.0742064	0.79223
Khdc1c	ENSMUSG00000041722.7	1.08961	1.26705	2.02381	0.626074	0.531266	NA
Rps2-ps4	ENSMUSG00000084373.1	1.03351	1.26696	2.13439	0.593593	0.552784	NA
Rho	ENSMUSG00000030324.8	42.7798	1.26667	0.622243	2.03565	0.0417852	0.739126
4930545L23Rik	ENSMUSG00000085247.1	0.992897	1.26657	2.0619	0.614271	0.539036	NA
Gm49673	ENSMUSG00000116988.1	6.26679	1.26621	1.81065	0.699315	0.484355	0.930865
Gm15726	ENSMUSG00000087263.1	2.7664	1.26518	1.23551	1.02401	0.305829	0.895748
Strc	ENSMUSG00000033498.14	2.26245	1.26454	1.7748	0.712498	0.476156	0.930098
Gm9939	ENSMUSG00000054247.6	0.935024	1.26428	2.23659	0.565271	0.571889	NA
Rspo4	ENSMUSG00000032852.3	108.424	1.26219	0.474615	2.6594	0.00782798	0.629581
Gm13464	ENSMUSG00000080994.2	5.82868	1.26163	0.985711	1.27992	0.200572	0.866692
Igkv6-14	ENSMUSG00000096844.1	7.74699	1.26022	1.97916	0.636743	0.524292	0.936279
Gm45353	ENSMUSG00000109957.1	3.73648	1.25962	1.54662	0.81444	0.415393	0.921898
Ceacam1	ENSMUSG00000074272.10	4326.5	1.25885	0.471207	2.67154	0.00755032	0.629581
Gm49342	ENSMUSG00000021871.19	1399.13	1.25833	1.4088	0.893191	0.371755	0.911879
Ces2a	ENSMUSG00000055730.16	5.786	1.25751	1.10568	1.13733	0.255402	0.881532
1700007K13Rik	ENSMUSG00000026831.16	17.2643	1.25614	0.912103	1.37719	0.168453	0.853875
C1qtnf1	ENSMUSG00000017446.14	1922.08	1.25507	0.425341	2.95073	0.00317019	0.557287
AW047730	ENSMUSG00000097428.1	11.3062	1.25445	0.850792	1.47445	0.140361	0.847746
Gm40117	ENSMUSG00000105355.1	3.69133	1.25397	1.08084	1.16019	0.245973	0.878413
Gm47052	ENSMUSG00000114873.1	1.92861	1.25379	1.46068	0.858359	0.390694	0.915884
Gm13201	ENSMUSG00000078494.5	0.80274	1.25308	4.21042	0.297614	0.765998	NA
Acsm3	ENSMUSG00000030935.15	11.9065	1.24895	0.757211	1.6494	0.0990655	0.823043
Gm14102	ENSMUSG00000086478.1	2.3693	1.24812	1.43772	0.868126	0.385325	0.914715
Gm48903	ENSMUSG00000112728.1	0.889485	1.24805	2.00754	0.621679	0.534153	NA
Serpina1a	ENSMUSG00000066366.14	57.06	1.24787	0.69612	1.7926	0.0730369	0.789088
9130409I23Rik	ENSMUSG00000038768.8	3.98164	1.24782	1.16132	1.07449	0.282602	0.891455
Ren1	ENSMUSG00000070645.5	87.0069	1.24652	0.728368	1.71139	0.087009	0.809895
Psg16	ENSMUSG00000066760.12	158.092	1.24597	0.788863	1.57945	0.114232	0.836572
AV039307	ENSMUSG00000087519.8	6.76347	1.24498	0.78681	1.58231	0.113579	0.83612
Timp4	ENSMUSG00000030317.8	8.55912	1.24418	0.905439	1.37412	0.169404	0.853875
Uba52-ps	ENSMUSG00000061390.6	2.64987	1.24381	1.39974	0.888603	0.374216	0.912003
Gm42843	ENSMUSG00000105293.1	1.34007	1.2432	2.1583	0.576008	0.56461	0.943366
Gm29093	ENSMUSG00000100201.1	5.19675	1.24264	0.847743	1.46582	0.142697	0.849502
Ehd3	ENSMUSG00000024065.8	476.719	1.24193	0.529258	2.34655	0.0189481	0.725727
Gm31651	ENSMUSG00000104607.1	11.5919	1.24132	0.823087	1.50813	0.131522	0.84397
4933404O12Rik	ENSMUSG00000097908.7	2.89141	1.24132	4.11706	0.301506	0.763029	0.974133
Gm43335	ENSMUSG00000106623.1	1.3435	1.24008	1.67195	0.741695	0.458272	0.926547
Slco5a1	ENSMUSG00000025938.16	1763.49	1.24002	0.447342	2.77197	0.0055719	0.610709
Gm18760	ENSMUSG00000114705.1	0.886584	1.23994	2.22135	0.558191	0.576714	NA
Gm9830	ENSMUSG00000094437.2	93.456	1.23952	1.60841	0.770648	0.440916	0.925294
Gm44427	ENSMUSG00000108206.1	1.71827	1.23842	1.65239	0.74947	0.453574	0.926165
Gm37855	ENSMUSG00000102893.1	2.83803	1.23696	1.13521	1.08963	0.275875	0.889243
Gm30648	ENSMUSG00000106139.1	1.74084	1.23683	1.87568	0.659403	0.509637	0.935275
Lypd3	ENSMUSG00000057454.5	67.9641	1.23683	0.795116	1.55553	0.11982	0.83826
Gm26596	ENSMUSG00000097185.1	1.42469	1.23648	1.58238	0.781405	0.434564	0.923548
Atp13a4	ENSMUSG00000038094.15	94.4399	1.23506	0.748592	1.64984	0.0989753	0.823043
Gm13597	ENSMUSG00000075312.4	171.596	1.23495	0.966388	1.2779	0.201283	0.866815
Gm47857	ENSMUSG00000110903.1	1.57782	1.23431	1.7594	0.701551	0.482959	0.930243
Klk10	ENSMUSG00000030693.10	3.2664	1.23355	1.42526	0.865487	0.386772	0.914739
Kcnj1	ENSMUSG00000041248.9	7.22645	1.23181	0.860368	1.43173	0.152222	0.852852
Zfp534	ENSMUSG00000062518.7	2.59447	1.23153	1.49488	0.823832	0.410035	0.920655
Ambp	ENSMUSG00000028356.4	15.83	1.23149	0.95686	1.28701	0.19809	0.865514
Gm15452	ENSMUSG00000084353.1	21.8024	1.23144	2.9367	0.419327	0.674977	0.962258
Gm15839	ENSMUSG00000084999.2	1.18675	1.23115	1.93862	0.635065	0.525386	NA
Ascl1	ENSMUSG00000020052.9	1.52346	1.23106	2.02563	0.607739	0.54336	0.940919
Actbl2	ENSMUSG00000055194.3	1.093	1.23017	1.96458	0.626173	0.531201	NA
Tmprss11d	ENSMUSG00000061259.11	4.18412	1.22995	1.45114	0.847576	0.396674	0.916771
Selenbp2	ENSMUSG00000068877.12	3.87775	1.22977	1.66965	0.736542	0.461401	0.926547
Nanos3	ENSMUSG00000056155.6	2.95015	1.22879	1.21848	1.00846	0.313233	0.897685
H2ac13	ENSMUSG00000071516.2	1.49656	1.22865	1.95427	0.628699	0.529546	0.938003
Serpinb9b	ENSMUSG00000021403.3	462.138	1.22612	0.657267	1.86549	0.0621132	0.768196
1700019L13Rik	ENSMUSG00000111639.1	1.54053	1.22598	1.90852	0.642373	0.520631	0.936172
Gm10863	ENSMUSG00000075555.12	8.06121	1.22576	0.982234	1.24793	0.212056	0.870332
Cabp7	ENSMUSG00000009075.2	1.83173	1.22563	2.01188	0.609194	0.542396	0.940686
Gm7669	ENSMUSG00000109617.1	1.36609	1.22549	1.82604	0.67112	0.502144	0.934709
Mmp11	ENSMUSG00000000901.17	3717.87	1.2245	1.14725	1.06733	0.285822	0.89212
Gm37931	ENSMUSG00000103403.1	4.03373	1.22376	0.907984	1.34778	0.17773	0.857013
Mup3	ENSMUSG00000066154.11	5.73021	1.22351	1.14593	1.0677	0.285655	0.89212
Opn1mw	ENSMUSG00000031394.11	0.956433	1.22342	2.1779	0.561745	0.57429	NA
Gbx2	ENSMUSG00000034486.8	0.826045	1.22338	3.85377	0.31745	0.750902	NA
Gm43633	ENSMUSG00000106962.1	2.63579	1.22293	1.21459	1.00686	0.314001	0.898075
Mlxip	ENSMUSG00000038342.15	1579.76	1.22181	0.813993	1.50101	0.133352	0.84397
Gm12981	ENSMUSG00000086997.1	2.29494	1.22161	1.22473	0.99745	0.318546	0.898075
Gm37644	ENSMUSG00000103195.1	2.07088	1.22135	1.32708	0.920329	0.357401	0.910533
Trp53cor1	ENSMUSG00000085912.2	28.0457	1.2205	0.58413	2.08943	0.0366694	0.733936
H4c2	ENSMUSG00000069266.5	1.97596	1.22017	1.91361	0.637627	0.523717	0.936279
Ttc34	ENSMUSG00000046637.3	1.17943	1.2199	1.89478	0.643823	0.51969	NA
Gml2	ENSMUSG00000068600.10	54.7179	1.21908	0.579143	2.10498	0.0352933	0.733936
Gm20100	ENSMUSG00000110245.1	9.90207	1.2172	1.04964	1.15963	0.246199	0.878413
Snora34	ENSMUSG00000065336.1	2.09932	1.21695	1.4193	0.857429	0.391208	0.915884
Adamts16	ENSMUSG00000049538.14	19.8624	1.2167	1.77205	0.686604	0.492332	0.932146
Slc37a1	ENSMUSG00000024036.16	280.442	1.21653	0.564452	2.15524	0.0311433	0.733936
Prdm16os	ENSMUSG00000085069.2	3.78001	1.21481	1.23699	0.982063	0.326069	0.900893
2810030D12Rik	ENSMUSG00000099338.1	12.6433	1.21283	0.944285	1.28439	0.199004	0.865514
Gm10441	ENSMUSG00000106807.1	1.72077	1.21271	1.82056	0.666123	0.505333	0.935275
C230024C17Rik	ENSMUSG00000100334.1	1.09038	1.21004	2.08157	0.581312	0.56103	NA
Dgkq	ENSMUSG00000004815.12	37.6556	1.20916	3.93508	0.307277	0.758633	0.973639
Ccdc155	ENSMUSG00000038292.14	4.52086	1.20891	1.11481	1.08441	0.278184	0.889461
C730002L08Rik	ENSMUSG00000114469.2	9.00151	1.20885	0.642135	1.88254	0.0597624	0.76747
Igkv6-15	ENSMUSG00000094797.1	61.2029	1.20836	0.993176	1.21666	0.223732	0.87105
B9d1os	ENSMUSG00000060808.4	8.01948	1.20665	0.979207	1.23227	0.217846	0.87105
Ankrd7	ENSMUSG00000029517.13	3.28566	1.20624	1.05185	1.14679	0.25147	0.879941
Tgm7	ENSMUSG00000079103.3	6.56808	1.2045	1.04116	1.15688	0.247323	0.878474
Ptprr	ENSMUSG00000020151.16	354.729	1.20415	0.515942	2.33388	0.0196021	0.725727
Insl5	ENSMUSG00000066090.5	1.04509	1.20333	1.82354	0.659885	0.509327	NA
Gucy2c	ENSMUSG00000042638.14	2.30157	1.20263	1.62304	0.740972	0.458711	0.926547
A930037H05Rik	ENSMUSG00000109408.1	5.88439	1.20231	2.07576	0.579213	0.562446	0.943366
Gm45714	ENSMUSG00000109866.1	0.999514	1.20216	2.68739	0.447333	0.654635	NA
Gm9762	ENSMUSG00000037096.6	202.401	1.20207	1.78298	0.674192	0.500189	0.934159
Gm20056	ENSMUSG00000103847.1	3.60146	1.20154	1.48775	0.807622	0.419308	0.923291
Rgs8	ENSMUSG00000042671.12	9.77761	1.20125	0.849285	1.41442	0.157239	0.853653
Gm38115	ENSMUSG00000102930.1	2.96395	1.20054	1.36487	0.879603	0.379074	0.91263
Scel	ENSMUSG00000022123.9	164.767	1.19942	0.734559	1.63284	0.102502	0.829336
Gm12764	ENSMUSG00000086184.1	1.32135	1.1994	1.4798	0.81051	0.417647	0.922794
Gm7730	ENSMUSG00000110545.1	7.01278	1.19764	0.737901	1.62303	0.104582	0.83362
Gm43273	ENSMUSG00000104966.1	0.95182	1.19725	2.08131	0.57524	0.565129	NA
Gm42685	ENSMUSG00000105740.1	6.85522	1.19664	0.899814	1.32988	0.183559	0.857529
Actrt3	ENSMUSG00000037737.6	0.974366	1.19597	2.09904	0.569769	0.568834	NA
Slfn3	ENSMUSG00000018986.10	31.9202	1.19425	0.989567	1.20684	0.227492	0.87167
Ndufa4l2	ENSMUSG00000040280.10	855.809	1.19401	0.591115	2.01993	0.0433906	0.742183
Gm35215	ENSMUSG00000114569.1	3.73525	1.19396	1.25416	0.951999	0.341097	0.903517
Itga2	ENSMUSG00000015533.9	1157.8	1.19312	0.430234	2.77318	0.0055511	0.610709
Prl5a1	ENSMUSG00000017064.4	2.02063	1.19286	2.0154	0.591872	0.553937	0.942631
Igkv10-96	ENSMUSG00000094420.2	72.003	1.19277	0.942583	1.26543	0.205718	0.86914
Gm32219	ENSMUSG00000113302.1	191.607	1.1918	0.560174	2.12756	0.0333738	0.733936
Myo18b	ENSMUSG00000072720.9	61.8769	1.19098	0.564887	2.10835	0.035001	0.733936
Mat1a	ENSMUSG00000037798.7	15.8486	1.19039	0.991361	1.20077	0.229841	0.872661
Gabrp	ENSMUSG00000020159.8	2605.94	1.19036	0.442528	2.68991	0.00714708	0.629581
Gm10384	ENSMUSG00000072618.2	5.61609	1.19009	0.935567	1.27206	0.203353	0.867344
Vps13d	ENSMUSG00000020220.16	126.817	1.1896	0.903965	1.31598	0.188181	0.86147
Gm26759	ENSMUSG00000097060.1	2.32375	1.18938	1.48707	0.799813	0.423819	0.923291
Npcd	ENSMUSG00000089837.9	4.99773	1.18929	1.57139	0.756844	0.449144	0.926165
Slc10a2	ENSMUSG00000023073.2	19.4725	1.18916	1.01199	1.17507	0.239965	0.875762
Kif27	ENSMUSG00000060176.4	14.7538	1.18875	1.32024	0.900403	0.367906	0.911398
Gm43795	ENSMUSG00000106720.1	1.6276	1.18823	1.83347	0.648079	0.516934	0.936172
Gm26651	ENSMUSG00000097495.1	6.97191	1.18793	1.10226	1.07772	0.281158	0.891455
Psg-ps1	ENSMUSG00000108558.1	22.8509	1.18593	0.921397	1.2871	0.19806	0.865514
Gm38416	ENSMUSG00000110151.2	3.50854	1.18567	1.43441	0.826594	0.408467	0.919785
Olfm4	ENSMUSG00000022026.7	89.0235	1.18531	0.596682	1.9865	0.0469775	0.748024
Gm34667	ENSMUSG00000113063.1	4.5551	1.18513	1.02509	1.15613	0.247629	0.878474
Sidt1	ENSMUSG00000022696.17	8.35677	1.18492	1.6829	0.704098	0.481372	0.930098
Gm47031	ENSMUSG00000112342.1	1.95836	1.18476	1.45434	0.814635	0.415281	0.921898
Speer4cos	ENSMUSG00000089871.1	12.8427	1.1839	0.546414	2.16667	0.0302598	0.733936
Gm11827	ENSMUSG00000086765.7	36.1668	1.18368	0.950174	1.24575	0.212855	0.870332
Camsap3	ENSMUSG00000044433.16	245.651	1.18363	0.519013	2.28054	0.0225755	0.733936
Gm15655	ENSMUSG00000086717.1	1.01959	1.18272	1.77594	0.66597	0.505431	NA
Cnmd	ENSMUSG00000022025.13	6.15949	1.18264	0.949236	1.24589	0.212806	0.870332
Gm6554	ENSMUSG00000113963.1	2.01711	1.18207	1.54773	0.763744	0.44502	0.92562
Gm35501	ENSMUSG00000111068.1	3.2252	1.18	1.17556	1.00378	0.315486	0.898075
Ifne	ENSMUSG00000045364.2	144.863	1.17964	0.510547	2.31053	0.0208586	0.729124
Gm17999	ENSMUSG00000110422.1	1.27833	1.17952	1.81309	0.650559	0.515331	0.936074
Gm15848	ENSMUSG00000086706.7	4.30926	1.17802	0.923686	1.27535	0.202184	0.867344
Tmem95	ENSMUSG00000094845.2	13.8581	1.17791	0.721259	1.63313	0.102441	0.829144
Gm49957	ENSMUSG00000073184.4	1.5271	1.17777	1.59686	0.737557	0.460784	0.926547
Igkv8-21	ENSMUSG00000076586.2	31.9108	1.17754	0.90012	1.3082	0.190806	0.862449
Ermap	ENSMUSG00000028644.17	18.4634	1.17751	0.642514	1.83266	0.066853	0.781587
Gm8539	ENSMUSG00000106294.1	1.18949	1.17713	2.25062	0.523026	0.600956	NA
Clic5	ENSMUSG00000023959.10	2128.42	1.17712	0.433778	2.71364	0.00665489	0.629581
Gm43429	ENSMUSG00000106290.1	122.78	1.17708	0.587497	2.00356	0.0451177	0.743461
Mctp2	ENSMUSG00000032776.9	172.667	1.17665	0.472166	2.49202	0.0127019	0.685601
Adgrl3	ENSMUSG00000037605.16	9.17314	1.17605	1.31431	0.894806	0.370891	0.911879
Gm11973	ENSMUSG00000086839.7	2.17815	1.17585	2.50181	0.47	0.638355	0.956739
Casr	ENSMUSG00000051980.13	47.7423	1.17481	0.750371	1.56563	0.117435	0.837487
Gm44224	ENSMUSG00000108286.1	1.98293	1.17285	1.38533	0.846619	0.397208	0.917133
Pla2g2c	ENSMUSG00000028750.12	1.30185	1.1722	1.68514	0.695613	0.486672	0.931346
Gm42830	ENSMUSG00000104916.1	0.873042	1.17112	2.61759	0.447405	0.654583	NA
B430203G13Rik	ENSMUSG00000067356.5	4.46474	1.17106	1.03106	1.13577	0.256051	0.881532
Tec	ENSMUSG00000029217.16	405.715	1.17094	0.277196	4.22421	2.39779e-05	0.0437478
Gm35876	ENSMUSG00000107814.1	2.65415	1.17067	1.32124	0.886037	0.375598	0.912003
Tex35	ENSMUSG00000026592.13	1.18907	1.1705	1.9583	0.597713	0.550031	NA
Foxred2	ENSMUSG00000016552.13	93.2539	1.16967	0.622976	1.87755	0.060443	0.767597
Pianp	ENSMUSG00000030329.11	722.806	1.1691	0.544391	2.14754	0.0317502	0.733936
Gm24924	ENSMUSG00000094306.1	11.1266	1.16904	1.41153	0.828213	0.40755	0.919785
Speer4d	ENSMUSG00000070933.10	1.25628	1.16804	1.74575	0.669078	0.503446	0.934709
Gm13436	ENSMUSG00000083716.4	5.45436	1.1679	0.864411	1.3511	0.176664	0.857013
Gm15890	ENSMUSG00000090105.2	2.06623	1.16754	1.37807	0.847234	0.396865	0.916771
Ocln	ENSMUSG00000021638.12	638.7	1.16717	0.521802	2.23681	0.0252988	0.733936
Gm11399	ENSMUSG00000087111.1	1.25352	1.16669	1.89614	0.615298	0.538358	0.940208
Clca4c-ps	ENSMUSG00000074196.10	2.68743	1.16604	1.55588	0.749438	0.453593	0.926165
Gm26244	ENSMUSG00000095616.1	9.28651	1.16591	1.57155	0.741883	0.458158	0.926547
Chn1os3	ENSMUSG00000086544.1	7.71975	1.16581	0.845348	1.37909	0.167868	0.853735
Gm10584	ENSMUSG00000109270.1	6.60015	1.16554	0.690891	1.68702	0.0916	0.817784
Igkv4-70	ENSMUSG00000076547.2	4.24089	1.1623	1.20069	0.968026	0.333032	0.902921
Ttll2	ENSMUSG00000079722.2	108.896	1.1617	0.604147	1.92287	0.0544962	0.765754
Cphx1	ENSMUSG00000095975.3	0.948272	1.16126	3.13214	0.370755	0.71082	NA
Lemd1	ENSMUSG00000079330.9	1.03947	1.16017	2.54028	0.45671	0.64788	NA
Elane	ENSMUSG00000020125.7	1.69356	1.1601	1.73292	0.66945	0.503209	0.934709
Pakap	ENSMUSG00000090053.9	12.8866	1.15922	0.748655	1.54841	0.121524	0.83872
Smim17	ENSMUSG00000093536.7	2.48221	1.15865	2.01347	0.575453	0.564985	0.943366
Nr4a3	ENSMUSG00000028341.9	43.1685	1.15854	0.941367	1.2307	0.218436	0.87105
Gm15547	ENSMUSG00000082265.1	2.74396	1.15846	1.14958	1.00772	0.313588	0.897812
Gm15682	ENSMUSG00000095524.1	2.32212	1.15841	1.42376	0.813622	0.415862	0.921898
Gm48113	ENSMUSG00000114905.1	0.998318	1.15772	4.18236	0.27681	0.781926	NA
Gm10734	ENSMUSG00000114255.1	13.1534	1.15718	0.548919	2.10811	0.0350215	0.733936
Gm45542	ENSMUSG00000109785.1	1.07099	1.15672	1.71256	0.675431	0.499402	NA
Arap2	ENSMUSG00000037999.13	182.752	1.15486	0.554138	2.08407	0.0371536	0.733936
Gm19353	ENSMUSG00000098492.1	1.62644	1.15233	1.41802	0.812634	0.416428	0.921898
Ighv2-9	ENSMUSG00000096638.2	1.23084	1.15227	2.12304	0.542747	0.587304	0.948094
A530084C06Rik	ENSMUSG00000090863.1	7.20503	1.15172	0.880355	1.30824	0.19079	0.862449
Crlf1	ENSMUSG00000007888.15	44.3826	1.15123	0.744904	1.54547	NA	NA
Rbm8a2	ENSMUSG00000078184.1	5.64243	1.15115	0.958008	1.2016	0.229517	0.872661
Ppp1r2-ps4	ENSMUSG00000059237.6	1.5779	1.1507	1.88529	0.610354	0.541627	0.940686
3930402G23Rik	ENSMUSG00000038917.4	18.7185	1.15069	0.847627	1.35754	0.17461	0.857013
Rpl27a-ps1	ENSMUSG00000061488.5	1.10245	1.15043	1.63874	0.702022	0.482666	NA
Alppl2	ENSMUSG00000026246.12	6.83621	1.14828	1.31903	0.870548	0.384001	0.914636
Tcte3	ENSMUSG00000079707.10	3.2231	1.14737	2.43561	0.471083	0.637582	0.956544
Gm5182	ENSMUSG00000111942.1	3.0111	1.14716	1.56597	0.732551	0.463832	0.926556
Adamts20	ENSMUSG00000022449.14	5.70449	1.14666	0.83525	1.37283	0.169804	0.853875
Gm21013	ENSMUSG00000098895.1	0.88502	1.14653	2.49603	0.459341	0.645989	NA
Gm15464	ENSMUSG00000082609.1	1.07017	1.14627	2.28202	0.502304	0.615454	NA
Tnfsf4	ENSMUSG00000026700.4	3.81933	1.14559	1.54953	0.739313	0.459717	0.926547
F5	ENSMUSG00000026579.8	581.23	1.14546	0.492338	2.32657	0.0199881	0.725727
Grhl2	ENSMUSG00000022286.16	463.147	1.14368	0.669098	1.70929	0.0873979	0.809895
Gm11841	ENSMUSG00000081593.1	15.3539	1.14322	0.58379	1.95827	0.0501981	0.753797
Gm15927	ENSMUSG00000085039.2	3.69143	1.14316	0.937384	1.21952	0.222645	0.87105
Insc	ENSMUSG00000048782.15	14.8791	1.14291	0.987501	1.15738	0.247117	0.878474
9430025C20Rik	ENSMUSG00000055216.3	4.86634	1.14276	1.14045	1.00203	0.31633	0.898075
Cd55	ENSMUSG00000026399.12	5200.34	1.14219	0.426123	2.68043	0.0073527	0.629581
Il5	ENSMUSG00000036117.2	2.07813	1.14141	1.68145	0.678823	0.49725	0.932846
Grip2	ENSMUSG00000030098.15	79.6515	1.14007	1.03098	1.10581	0.268808	0.88551
Gm33699	ENSMUSG00000111147.1	13.2425	1.14006	0.699673	1.62942	0.103224	0.831303
4933426B08Rik	ENSMUSG00000116644.1	2.01623	1.13996	1.60792	0.708966	0.478345	0.930098
Vpreb2	ENSMUSG00000059280.4	0.901677	1.13911	2.49177	0.457149	0.647564	NA
Slc9b2	ENSMUSG00000037994.14	12.971	1.13794	0.718873	1.58295	0.113432	0.83612
Gm10163	ENSMUSG00000066443.5	971.118	1.13766	0.498251	2.28332	0.0224118	0.733936
Gm22513	ENSMUSG00000096349.1	6.8202	1.13689	0.904647	1.25672	0.208854	0.86914
Dsg2	ENSMUSG00000044393.15	1102.92	1.136	0.533821	2.12805	0.0333328	0.733936
Tbx3os2	ENSMUSG00000086847.1	2.08746	1.13511	1.869	0.607338	0.543627	0.940919
Junos	ENSMUSG00000087366.7	38.0278	1.13379	0.480488	2.35967	0.0182911	0.725727
Mal2	ENSMUSG00000024479.3	3536.25	1.13303	0.606312	1.86873	0.0616608	0.767597
Pmaip1	ENSMUSG00000024521.8	973.836	1.13255	0.542435	2.0879	0.0368071	0.733936
Gm18800	ENSMUSG00000101838.6	0.970244	1.13183	2.75177	0.41131	0.680845	NA
Gm8000	ENSMUSG00000101132.2	1.58426	1.13096	1.41263	0.800606	0.42336	0.923291
Gm49252	ENSMUSG00000115283.1	0.838355	1.1296	2.2896	0.493361	0.621758	NA
Gm6900	ENSMUSG00000093826.1	1.00028	1.1294	2.31639	0.487568	0.625856	NA
Mgam	ENSMUSG00000068587.10	340.433	1.12911	0.543923	2.07586	0.0379073	0.733936
1700016K19Rik	ENSMUSG00000053783.5	2.5607	1.12767	2.12086	0.531704	0.594931	0.949731
1700110K17Rik	ENSMUSG00000087047.8	1.3545	1.12763	2.1525	0.52387	0.600369	0.950982
Gm45204	ENSMUSG00000108808.1	0.943894	1.12666	2.78976	0.403854	0.68632	NA
Fam167a	ENSMUSG00000035095.11	102.85	1.12616	0.562631	2.00159	0.0453288	0.743461
Gm43031	ENSMUSG00000106535.1	3.87291	1.12615	1.18394	0.951193	0.341506	0.903517
Cts3	ENSMUSG00000074870.4	47.4547	1.12522	0.993435	1.13266	0.257359	0.881785
Ldoc1	ENSMUSG00000057615.5	1.15382	1.12484	2.27788	0.493812	0.621439	NA
Il1a	ENSMUSG00000027399.1	703.832	1.12426	0.521588	2.15546	0.0311259	0.733936
Cnot8	ENSMUSG00000020515.13	91.0411	1.12404	0.706243	1.59158	0.11148	0.83612
Ndst4	ENSMUSG00000027971.16	2.63184	1.12379	1.155	0.972984	0.330561	0.901729
Gm14002	ENSMUSG00000086416.1	1.95666	1.12324	1.64065	0.684634	0.493575	0.932388
Adgrf1	ENSMUSG00000041293.5	542.162	1.12306	0.541884	2.07251	0.0382177	0.733936
Tmem215	ENSMUSG00000046593.3	0.995578	1.12249	3.02056	0.371618	0.710177	NA
Nos1	ENSMUSG00000029361.18	17.0863	1.12142	1.09376	1.02529	0.305226	0.895748
Cdhr5	ENSMUSG00000025497.15	34.6798	1.12117	0.751286	1.49233	0.135612	0.84555
Gm48809	ENSMUSG00000111987.1	0.950744	1.12074	2.43439	0.460381	0.645243	NA
BB557941	ENSMUSG00000084938.1	2.42609	1.12065	1.11598	1.00419	0.315289	0.898075
Upk1b	ENSMUSG00000049436.5	67.68	1.12034	0.821747	1.36336	0.172768	0.856646
Slc7a14	ENSMUSG00000069072.9	3.40531	1.11998	1.8995	0.589617	0.555447	0.943076
Gm48652	ENSMUSG00000110873.1	2.17975	1.11983	1.52943	0.732189	0.464053	0.926556
Rbbp8nl	ENSMUSG00000038980.1	27.3265	1.11954	0.580614	1.92821	0.0538293	0.764293
Gm6249	ENSMUSG00000110101.1	6.29135	1.11788	0.82299	1.35832	0.174362	0.857013
Ighv14-3	ENSMUSG00000095642.3	7.52176	1.11669	1.18171	0.944981	0.344669	0.904102
Camk2b	ENSMUSG00000057897.14	114.155	1.11596	0.707781	1.57671	0.114863	0.836872
Gm43484	ENSMUSG00000106166.1	5.20117	1.11461	0.980447	1.13684	0.255607	0.881532
Cdsn	ENSMUSG00000039518.7	17.4646	1.11455	0.692017	1.61058	0.10727	0.835061
Gm48239	ENSMUSG00000114230.1	1.78459	1.11449	2.38185	0.467911	0.639848	0.956739
Rbak	ENSMUSG00000061898.10	152.635	1.11384	1.01732	1.09488	0.273568	0.889152
Gm12758	ENSMUSG00000085105.2	12.9682	1.11263	0.570719	1.94952	0.0512332	0.758425
Gm48478	ENSMUSG00000111424.1	3.52478	1.11208	1.72542	0.64453	0.519232	0.936172
Icam4	ENSMUSG00000001014.6	10.3425	1.11199	0.828721	1.34181	0.179657	0.857013
Gm10791	ENSMUSG00000115518.1	5.97955	1.11188	1.11438	0.997759	0.318396	0.898075
Tac4	ENSMUSG00000020872.4	1.01315	1.11162	2.16706	0.512963	0.607978	NA
Gpx3	ENSMUSG00000018339.11	266467	1.11156	0.49236	2.25762	0.0239692	0.733936
Tert	ENSMUSG00000021611.9	53.3562	1.11127	0.779145	1.42627	0.15379	0.852852
Olfr18	ENSMUSG00000066896.6	1.79457	1.11072	1.59974	0.694313	0.487486	0.931767
Gm1600	ENSMUSG00000116270.1	1.55547	1.11037	1.50569	0.737447	0.460851	0.926547
Fut2	ENSMUSG00000055978.5	2493.68	1.11032	0.542073	2.04828	0.0405323	0.737667
Gm48727	ENSMUSG00000111731.1	1.60671	1.10991	2.30207	0.482134	0.629711	0.955632
Cysltr2	ENSMUSG00000033470.12	16.3972	1.10977	0.670429	1.65531	0.097861	0.823043
Gm14017	ENSMUSG00000081967.1	0.881386	1.10951	2.32129	0.477969	0.632672	NA
Gm15703	ENSMUSG00000083890.1	10.4917	1.1092	0.95481	1.1617	0.245357	0.878325
Asphd1	ENSMUSG00000046378.11	1.25348	1.1092	2.27945	0.486609	0.626536	0.954931
Sh2d5	ENSMUSG00000045349.15	166.508	1.109	0.710552	1.56075	NA	NA
Gm11642	ENSMUSG00000086794.1	7.60259	1.10869	0.68573	1.6168	0.105921	0.835061
Prl8a8	ENSMUSG00000021346.14	34.7364	1.10718	1.07301	1.03185	0.302143	0.895618
Gm13387	ENSMUSG00000087028.7	12.6115	1.1071	0.816948	1.35516	0.175366	0.857013
Bcl7a	ENSMUSG00000029438.9	327.187	1.10651	0.460621	2.40221	0.0162965	0.725727
Grk1	ENSMUSG00000031450.8	2.90202	1.10608	1.40237	0.788723	0.430274	0.923291
D630033O11Rik	ENSMUSG00000095385.3	3.85358	1.10607	1.38365	0.799391	0.424064	0.923291
Mfsd4b3-ps	ENSMUSG00000071335.5	70.4548	1.10467	0.540965	2.04204	0.0411475	0.737825
Pcdh8	ENSMUSG00000036422.10	1.36985	1.10434	1.89514	0.582721	0.560081	0.943284
Grip1	ENSMUSG00000034813.18	156.316	1.10344	0.607411	1.81662	0.0692748	0.786491
Fer1l4	ENSMUSG00000013338.16	438.025	1.10258	0.602446	1.83018	0.0672232	0.781587
Tdo2	ENSMUSG00000028011.16	505.741	1.10164	0.722503	1.52476	0.127319	0.841132
Fermt1	ENSMUSG00000027356.8	1177.17	1.10159	0.506144	2.17645	0.0295219	0.733936
Aldh3a1	ENSMUSG00000019102.10	11.7995	1.09941	1.2881	0.853514	0.393374	0.916127
Gm43689	ENSMUSG00000104675.1	2.88682	1.099	1.30346	0.843141	0.399149	0.91741
Rny3	ENSMUSG00000064945.1	2.84892	1.09758	1.12141	0.978746	0.327705	0.901167
Ano5	ENSMUSG00000055489.8	87.241	1.09754	0.700109	1.56767	0.116959	0.837487
Slc22a1	ENSMUSG00000023829.9	12.3117	1.09689	1.41563	0.774844	0.438432	0.924228
Stk36	ENSMUSG00000033276.18	76.7786	1.09613	0.436309	2.51229	0.011995	0.685601
Dusp4	ENSMUSG00000031530.6	44.3765	1.09586	0.759147	1.44354	0.148867	0.852459
Cldn2	ENSMUSG00000047230.6	103.062	1.0952	0.779176	1.40559	0.159846	0.853735
5430430B14Rik	ENSMUSG00000109953.1	97.7299	1.09505	0.468485	2.33743	0.0194167	0.725727
Capn3	ENSMUSG00000079110.12	16.2623	1.09409	0.87077	1.25647	0.208947	0.86914
Naglu	ENSMUSG00000001751.9	3371.13	1.09359	0.477157	2.29188	0.0219124	0.733936
Slc5a1	ENSMUSG00000011034.6	693.056	1.09357	0.635571	1.72062	0.0853203	0.807012
Cdh1	ENSMUSG00000000303.12	4824.39	1.09301	0.463629	2.35752	0.0183975	0.725727
Col28a1	ENSMUSG00000068794.7	39.8276	1.09142	0.688445	1.58534	0.112888	0.83612
Ednrb	ENSMUSG00000022122.15	4842.95	1.09076	0.462288	2.35948	0.0183006	0.725727
Parvaos	ENSMUSG00000085049.1	17.023	1.09024	0.797815	1.36653	0.171772	0.85602
Gm40787	ENSMUSG00000112539.1	5.2342	1.08969	0.930329	1.1713	0.241479	0.875762
Nat8f7	ENSMUSG00000089694.2	4.73043	1.08965	2.09764	0.519462	0.603439	0.951146
Fitm1	ENSMUSG00000022215.6	1.30401	1.08953	2.23484	0.48752	0.62589	0.954931
Gm49364	ENSMUSG00000115344.1	15.2901	1.08893	1.50848	0.721874	0.470372	0.928915
Cdh23	ENSMUSG00000012819.15	44.9042	1.08846	0.681676	1.59674	0.110323	0.83612
Gm15489	ENSMUSG00000086942.1	0.951872	1.0884	2.27083	0.479297	0.631728	NA
Gm26558	ENSMUSG00000097025.2	2.14152	1.08839	2.72548	0.399339	0.689644	0.96503
Gm50209	ENSMUSG00000118070.1	1.38629	1.08833	1.64938	0.659841	0.509356	0.935275
Gm50433	ENSMUSG00000117037.1	17.8301	1.08806	0.632735	1.71961	0.0855036	0.807012
Lbhd2	ENSMUSG00000087075.2	2.38068	1.08805	1.18363	0.919246	0.357967	0.910533
Gm3411	ENSMUSG00000079396.4	4.21411	1.08786	1.16575	0.933186	0.350724	0.907321
Gm48551	ENSMUSG00000113262.1	3.21987	1.08714	1.72044	0.631897	0.527454	0.937116
Mlph	ENSMUSG00000026303.6	1196.24	1.08465	0.337764	3.21126	0.00132156	0.459274
Rncr4	ENSMUSG00000103108.2	4.49884	1.08425	1.2305	0.881146	0.378239	0.912092
Gm2436	ENSMUSG00000112022.2	39.0549	1.0839	3.8603	0.280782	0.778878	0.975823
Gm37342	ENSMUSG00000102732.1	4.13929	1.08343	1.22275	0.886059	0.375586	0.912003
Mrgpre	ENSMUSG00000048965.9	107.435	1.08307	0.485017	2.23304	0.025546	0.733936
9330111N05Rik	ENSMUSG00000097098.8	2.4772	1.08259	1.36784	0.791466	0.428672	0.923291
4933413C19Rik	ENSMUSG00000089952.1	1.79525	1.0821	1.38669	0.780348	0.435186	0.923548
Pbx4	ENSMUSG00000031860.17	9.30406	1.08199	0.799912	1.35263	0.176172	0.857013
Hcn3	ENSMUSG00000028051.10	25.165	1.08191	0.7379	1.4662	0.142594	0.849502
Gm15600	ENSMUSG00000085969.1	4.67548	1.0813	1.06854	1.01194	0.311566	0.897685
C4bp-ps1	ENSMUSG00000100257.1	0.90384	1.08064	3.85876	0.280047	0.779441	NA
Gpr37	ENSMUSG00000039904.9	1.73812	1.07969	1.67929	0.64294	0.520263	0.936172
Gm7336	ENSMUSG00000078636.4	2907.93	1.07895	2.45759	0.439027	0.660642	0.960562
Tmeff2	ENSMUSG00000026109.14	28.1336	1.07881	0.779519	1.38394	0.166377	0.853735
C3	ENSMUSG00000024164.15	252887	1.07826	0.427841	2.52024	0.0117276	0.682884
Gm31812	ENSMUSG00000109599.1	5.15247	1.07682	1.02926	1.04621	0.295464	0.894344
Xkr4	ENSMUSG00000051951.5	5.09524	1.07633	1.28469	0.837815	0.402134	0.919237
Gm36723	ENSMUSG00000113669.1	36.528	1.07564	0.919045	1.17039	0.241843	0.875762
Gm49144	ENSMUSG00000114483.1	0.944383	1.07558	2.26975	0.473875	0.635589	NA
Ffar4	ENSMUSG00000054200.7	20.137	1.07555	1.06665	1.00834	0.313292	0.897685
Dsc3	ENSMUSG00000059898.9	1.08414	1.07539	2.78384	0.386299	0.699275	NA
Cd209b	ENSMUSG00000065987.12	28.56	1.07512	1.03734	1.03642	0.300008	0.895422
Ofcc1	ENSMUSG00000047094.9	0.892465	1.0749	1.75863	0.611218	0.541055	NA
7530414M10Rik	ENSMUSG00000116338.1	4.23684	1.07461	1.27944	0.839912	0.400957	0.918452
Lvrn	ENSMUSG00000024481.5	151.674	1.07352	0.5004	2.14532	0.0319272	0.733936
Wee1	ENSMUSG00000031016.9	818.032	1.07352	0.36971	2.90368	0.00368809	0.56748
Gm18537	ENSMUSG00000108484.1	265.586	1.07192	1.24571	0.86049	0.389519	0.915884
Gm44275	ENSMUSG00000107768.1	78.2047	1.07162	0.74995	1.42893	0.153025	0.852852
Prok1	ENSMUSG00000070368.9	1.29514	1.07137	2.00157	0.535268	0.592464	0.949394
Gm35240	ENSMUSG00000112392.1	1.34464	1.07115	1.9751	0.542326	0.587594	0.948094
Gm43041	ENSMUSG00000104563.1	7.64201	1.07088	0.909269	1.17773	0.238904	0.875762
Gm13400	ENSMUSG00000084143.1	0.972817	1.07045	2.09643	0.510608	0.609625	NA
Gm43011	ENSMUSG00000106475.1	6.12881	1.07038	0.827103	1.29413	0.195619	0.865514
Gm14843	ENSMUSG00000083897.1	2.75177	1.06939	1.10208	0.970342	0.331876	0.902921
Mpz	ENSMUSG00000056569.11	7.64923	1.06883	0.925887	1.15438	0.248343	0.878512
Rab11fip1	ENSMUSG00000031488.14	1816.09	1.0688	0.445046	2.40154	0.0163262	0.725727
Gm49097	ENSMUSG00000114994.1	6.65734	1.06796	0.828628	1.28883	0.197457	0.865514
Gm47111	ENSMUSG00000111341.1	2.52064	1.06786	1.12726	0.947312	0.34348	0.904102
E430024I08Rik	ENSMUSG00000112964.1	4.62146	1.06759	1.44298	0.73985	0.459391	0.926547
Gm2895	ENSMUSG00000091412.1	1.3987	1.06649	2.04361	0.521868	0.601762	0.951146
AI182371	ENSMUSG00000035875.15	11.0946	1.0661	1.10936	0.961007	0.336549	0.903289
Gm8703	ENSMUSG00000108280.1	0.971464	1.06584	2.36326	0.451003	0.651987	NA
Dnajb13	ENSMUSG00000030708.14	4.25786	1.06531	1.69233	0.629492	0.529027	0.937823
Slx4	ENSMUSG00000039738.16	392.681	1.06488	0.751862	1.41632	0.156681	0.852852
Gm13404	ENSMUSG00000086904.1	1.64606	1.06466	1.34801	0.7898	0.429645	0.923291
BC085271	ENSMUSG00000102478.1	1.51138	1.06404	2.06105	0.516258	0.605674	0.951756
Lama3	ENSMUSG00000024421.16	1447.38	1.0639	0.520561	2.04377	0.0409767	0.737825
E330020D12Rik	ENSMUSG00000073538.10	3.75813	1.06329	1.08312	0.981691	0.326252	0.900893
Gm5844	ENSMUSG00000082896.1	3.51644	1.06323	1.23471	0.861115	0.389175	0.915884
Gm36287	ENSMUSG00000113587.1	2.0268	1.06257	1.43141	0.742322	0.457892	0.926547
Gal3st2	ENSMUSG00000094651.2	11.4823	1.06177	0.936933	1.13324	0.257112	0.881785
Sipa1l3	ENSMUSG00000030583.16	846.294	1.06127	0.8148	1.30249	0.19275	0.863786
Sbsn	ENSMUSG00000046056.15	3747.35	1.06021	0.495982	2.13759	0.03255	0.733936
Sms-ps	ENSMUSG00000081752.3	109.455	1.0602	0.891497	1.18924	0.234346	0.874555
Gm13415	ENSMUSG00000085057.7	39.7989	1.06011	0.776921	1.3645	0.17241	0.856646
Treml1	ENSMUSG00000023993.7	9.32633	1.05986	1.51646	0.698901	0.484614	0.930877
Trpv6	ENSMUSG00000029868.14	1953.38	1.05982	0.490713	2.15976	0.0307912	0.733936
Gm18999	ENSMUSG00000117782.1	2.64412	1.059	1.78876	0.592034	0.553828	0.942631
Prdx6	ENSMUSG00000026701.15	1189.78	1.05734	0.241791	4.37295	1.2258e-05	0.0243978
Eps8l3	ENSMUSG00000040600.9	27.5147	1.05709	0.90036	1.17408	0.240363	0.875762
Gm12435	ENSMUSG00000081953.1	3.8386	1.05698	1.85922	0.568511	0.569688	0.943617
Trem2	ENSMUSG00000023992.14	815.831	1.05656	0.850111	1.24285	0.213922	0.870936
Gm37829	ENSMUSG00000104453.1	1.50906	1.05608	1.89353	0.557729	0.57703	0.946945
Dpp7	ENSMUSG00000026958.13	1463.08	1.05549	0.515085	2.04915	0.0404476	0.737118
Gm21269	ENSMUSG00000108448.2	2.52323	1.05513	1.50122	0.702848	0.48215	0.930098
F930017D23Rik	ENSMUSG00000075184.3	8.30789	1.05511	0.760789	1.38686	0.165486	0.853735
Exph5	ENSMUSG00000034584.3	35.0511	1.05456	0.70799	1.48951	0.136354	0.845835
Igha	ENSMUSG00000095079.6	24.8467	1.05442	0.956382	1.10251	0.270241	0.887187
Srsf3-ps	ENSMUSG00000078134.1	2.67633	1.05411	1.52695	0.690335	0.489983	0.932001
Tmem144	ENSMUSG00000027956.11	284.295	1.05394	0.454818	2.31727	0.0204888	0.72664
Gm49636	ENSMUSG00000116814.1	3.0729	1.05387	1.6118	0.653845	0.513212	0.935275
Gm4034	ENSMUSG00000099842.1	1.18843	1.05255	1.96493	0.535668	0.592188	NA
Gm9926	ENSMUSG00000118376.1	12.1506	1.05233	1.15903	0.90794	0.36391	0.910533
Lamb3	ENSMUSG00000026639.18	1645.5	1.05168	0.506997	2.07434	0.0380481	0.733936
Gm31532	ENSMUSG00000107430.1	1.53389	1.05126	1.51628	0.693311	0.488114	0.931932
Lss	ENSMUSG00000033105.12	288.644	1.05106	0.442771	2.37383	0.0176048	0.725727
Pabpc1l	ENSMUSG00000054582.4	20.1233	1.05041	0.475302	2.20998	0.0271064	0.733936
Gm31508	ENSMUSG00000113387.1	1.42818	1.0504	1.65596	0.634318	0.525873	0.936435
Gm49891	ENSMUSG00000117251.1	2.38497	1.04893	2.01637	0.520206	0.60292	0.951146
A530013C23Rik	ENSMUSG00000006462.6	12.0406	1.04842	0.834854	1.25582	0.209182	0.86914
Gm18180	ENSMUSG00000099342.1	20.6654	1.0481	0.636894	1.64565	0.0998359	0.823043
Gm37537	ENSMUSG00000103420.1	1.12995	1.04786	2.69929	0.3882	0.697868	NA
Mannr	ENSMUSG00000102590.1	75.5545	1.04711	0.642657	1.62935	0.103239	0.831303
1700016C15Rik	ENSMUSG00000015962.5	3.2779	1.04688	1.0796	0.969692	0.3322	0.902921
Cyp4x1	ENSMUSG00000047155.13	10.9951	1.04655	1.35127	0.774492	0.43864	0.924233
Gm29155	ENSMUSG00000100764.1	4.49613	1.04596	0.988157	1.0585	0.289827	0.89212
Gm16011	ENSMUSG00000081303.2	0.989362	1.0455	2.37653	0.439929	0.659989	NA
Gm38114	ENSMUSG00000102931.1	3.73731	1.04544	1.04025	1.00499	0.314903	0.898075
Rps19-ps6	ENSMUSG00000096942.1	6.20647	1.04539	0.979403	1.06737	0.285804	0.89212
Smpd3	ENSMUSG00000031906.9	385.058	1.04538	0.333602	3.13361	0.00172668	0.472549
Ceacam3	ENSMUSG00000053228.12	42.0168	1.043	0.935246	1.11522	0.264758	0.884035
Doc2a	ENSMUSG00000052301.14	3.98623	1.04236	1.81417	0.574568	0.565584	0.943393
Ctsm	ENSMUSG00000074871.3	11.3761	1.04232	1.21117	0.860584	0.389467	0.915884
Gm6969	ENSMUSG00000066553.5	13.3494	1.04226	0.664705	1.56801	0.11688	0.837487
Rps3a3	ENSMUSG00000059751.7	3.47711	1.04165	1.33501	0.78025	0.435243	0.923548
Gm14444	ENSMUSG00000078906.9	1.65432	1.04096	1.28966	0.80716	0.419574	0.923291
Tacr2	ENSMUSG00000020081.5	4.10829	1.03876	1.01285	1.02558	0.305089	0.895748
Gm28382	ENSMUSG00000100151.1	1.86795	1.03776	2.60037	0.399082	0.689833	0.96503
Serpina6	ENSMUSG00000060807.7	65.0638	1.03619	0.84254	1.22985	0.218755	0.87105
Gm29291	ENSMUSG00000101903.1	1.11027	1.03588	3.18636	0.325097	0.745108	NA
Foxa1	ENSMUSG00000035451.7	3.30982	1.03577	1.13213	0.914886	0.360251	0.910533
Gm50295	ENSMUSG00000117799.1	3.44402	1.03543	1.12413	0.921091	0.357003	0.910533
Gm29491	ENSMUSG00000100393.1	1.25571	1.03486	1.81194	0.571134	0.567909	0.943399
Proz	ENSMUSG00000031445.5	3.50182	1.03475	1.43688	0.720136	0.471441	0.929555
AC169509.1	ENSMUSG00000115852.2	2.85522	1.03348	1.79863	0.57459	0.565569	0.943393
Gm16073	ENSMUSG00000079915.2	1.08882	1.03263	2.00101	0.516054	0.605817	NA
Tbc1d2	ENSMUSG00000039813.14	456.574	1.03225	0.464399	2.22277	0.0262311	0.733936
Tcerg1l	ENSMUSG00000091002.2	15.2455	1.03114	0.688116	1.4985	0.134003	0.845214
Tas1r2	ENSMUSG00000028738.14	0.999686	1.03068	2.21815	0.464657	0.642177	NA
Igkv10-94	ENSMUSG00000096490.1	10.3076	1.02996	0.766641	1.34347	0.17912	0.857013
Gm43769	ENSMUSG00000107254.1	2.9379	1.02971	1.2395	0.830745	0.406118	0.919484
Celsr1	ENSMUSG00000016028.11	287.158	1.02916	0.700763	1.46862	0.141935	0.849028
9130017K11Rik	ENSMUSG00000055134.5	14.3395	1.02648	0.858663	1.19544	0.231913	0.873692
Clvs1	ENSMUSG00000041216.15	5.73577	1.02637	0.893936	1.14814	0.25091	0.879941
Gm14756	ENSMUSG00000080193.2	1.12143	1.02591	1.80889	0.567152	0.570611	NA
Pnpla1	ENSMUSG00000043286.12	3.77775	1.02578	1.24851	0.821601	0.411304	0.921237
Krt12	ENSMUSG00000020912.4	4.88702	1.02477	0.978249	1.04755	0.294844	0.894344
Gm26850	ENSMUSG00000097724.2	1.59229	1.02394	1.94747	0.525783	0.599039	0.950025
Lrrc31	ENSMUSG00000074653.10	29.5884	1.02296	0.90786	1.12678	0.259836	0.882986
Hk2	ENSMUSG00000000628.10	1221.02	1.02231	0.544056	1.87905	0.0602375	0.767597
Gm10509	ENSMUSG00000073448.2	23.517	1.02158	0.504669	2.02426	0.042943	0.741703
Ucp3	ENSMUSG00000032942.14	7.03778	1.02144	1.1221	0.91029	0.36267	0.910533
Itpr3	ENSMUSG00000042644.9	1831.16	1.02122	0.282881	3.61007	0.000306119	0.241205
Sdr16c6	ENSMUSG00000071019.11	107.488	1.02096	0.738189	1.38306	0.166645	0.853735
Gm43128	ENSMUSG00000106961.1	14.8691	1.02037	0.716809	1.42349	0.154594	0.852852
Tomt	ENSMUSG00000078630.8	3.26874	1.01972	1.13048	0.902025	0.367044	0.910533
Mfsd9	ENSMUSG00000041945.12	244.81	1.01951	0.264672	3.85196	0.000117176	0.142525
Gm40881	ENSMUSG00000116715.1	3.34166	1.01886	0.950611	1.07179	0.283812	0.891655
2310043L19Rik	ENSMUSG00000101746.1	2.46123	1.01701	1.82395	0.557586	0.577127	0.946945
Gm42683	ENSMUSG00000105848.1	1.71641	1.017	1.55578	0.653694	0.513309	0.935285
Kcnh1	ENSMUSG00000058248.12	8.38757	1.01694	1.60914	0.631976	0.527402	0.937116
Gm14383	ENSMUSG00000081416.1	1.54281	1.01606	1.89173	0.537105	0.591195	0.948946
Celsr2	ENSMUSG00000068740.13	558.08	1.01573	0.45525	2.23115	0.0256713	0.733936
Rps12-ps26	ENSMUSG00000081103.1	1.26258	1.01514	1.85343	0.547709	0.583892	0.947204
E130310I04Rik	ENSMUSG00000116665.1	5.1459	1.01413	1.42514	0.711601	0.476712	0.930098
Gm30873	ENSMUSG00000109341.1	6.74153	1.01402	1.09725	0.924147	0.35541	0.909992
Piga	ENSMUSG00000031381.16	122.425	1.01383	0.565046	1.79425	0.0727739	0.788893
Cpn2	ENSMUSG00000023176.9	1.00403	1.01356	3.11656	0.325217	0.745017	NA
Ceacam18	ENSMUSG00000030472.9	3.41605	1.01352	2.12696	0.476513	0.633709	0.956198
C920021L13Rik	ENSMUSG00000080727.2	12.6772	1.01286	0.561408	1.80414	0.0712095	0.788893
Slc22a23	ENSMUSG00000038267.15	204.402	1.01157	0.763293	1.32527	0.18508	0.857754
Gm12407	ENSMUSG00000095298.2	1.49245	1.01126	1.85997	0.543695	0.586652	0.947908
Gm49308	ENSMUSG00000115210.1	1.96715	1.01118	1.54612	0.654013	0.513103	0.935275
Rpl19-ps1	ENSMUSG00000064281.7	4.96969	1.01113	0.997525	1.01364	0.310754	0.897407
G630016G05Rik	ENSMUSG00000086308.1	22.5477	1.01023	0.505096	2.00007	0.0454925	0.743461
Gm27817	ENSMUSG00000098683.1	5.14051	1.01022	0.942423	1.07194	0.283746	0.891655
Nox4	ENSMUSG00000030562.17	274.073	1.00969	1.82313	0.553821	0.579701	0.947204
Cldn18	ENSMUSG00000032473.13	2.93661	1.009	3.43359	0.293861	0.768864	0.974644
Chrna7	ENSMUSG00000030525.8	1.69128	1.00894	2.43045	0.415126	0.678049	0.963095
Gm28551	ENSMUSG00000099913.1	5.32513	1.0079	1.60454	0.628158	0.529901	0.938027
Mbl2	ENSMUSG00000024863.6	3.30558	1.00768	1.33981	0.752107	0.451987	0.926165
Lrrc14b	ENSMUSG00000021579.4	9.42339	1.00743	0.727329	1.38511	0.166018	0.853735
Igfbpl1	ENSMUSG00000035551.6	3.49155	1.00704	1.29646	0.776761	0.4373	0.923548
Gm6088	ENSMUSG00000083646.1	1.04713	1.00672	2.01526	0.499546	0.617395	NA
Plch2	ENSMUSG00000029055.17	141.538	1.00436	0.560042	1.79337	0.0729139	0.788893
Gm5345	ENSMUSG00000098050.1	8.9429	1.00419	0.791841	1.26817	0.204739	0.869025
Gprc5a	ENSMUSG00000046733.7	1262.34	1.0038	0.538365	1.86454	0.0622459	0.768196
Gm43590	ENSMUSG00000105058.1	4.19735	1.00358	0.963959	1.0411	0.297828	0.895335
Chmp4c	ENSMUSG00000027536.6	591.189	1.00294	0.51978	1.92954	0.0536638	0.763982
Npc1	ENSMUSG00000024413.14	1568.84	1.00277	0.541413	1.85214	0.0640059	0.775398
Ankdd1a	ENSMUSG00000066510.5	0.9013	1.00232	2.43202	0.412134	0.680241	NA
Gm5149	ENSMUSG00000105797.1	7.78099	1.00197	1.15638	0.866477	0.386228	0.914725
Gm12503	ENSMUSG00000087326.1	4.31876	1.00105	1.22481	0.817306	0.413754	0.921898
Prps2	ENSMUSG00000025742.5	1934.3	1.00098	0.484588	2.06563	0.0388636	0.734884
Pde6c	ENSMUSG00000024992.13	3.37608	1.00081	1.35311	0.739634	0.459522	0.926547
Prl4a1	ENSMUSG00000005891.7	7.67468	1.00034	1.27204	0.7864	0.431633	0.923457
Gm31374	ENSMUSG00000110864.1	5.9355	1.00021	1.04249	0.959444	0.337335	0.903439
P2rx1	ENSMUSG00000020787.14	56.7577	1.00008	0.536492	1.86411	0.0623063	0.768196
Arhgef28	ENSMUSG00000021662.11	205.432	1.00004	0.910256	1.09863	0.271928	0.887797
Gm9403	ENSMUSG00000106499.1	15.0472	0.99944	0.497094	2.01057	0.0443713	0.743461
Gm24201	ENSMUSG00000064880.1	0.998145	0.998577	2.53455	0.393986	0.693591	NA
Shroom2	ENSMUSG00000045180.13	253.233	0.997713	0.658209	1.5158	0.12957	0.84397
Gm20449	ENSMUSG00000092592.1	4.56712	0.997636	1.01281	0.985015	0.324617	0.900893
Krt84	ENSMUSG00000044294.8	79.9268	0.996446	0.497027	2.00481	0.044983	0.743461
Fam160a1	ENSMUSG00000051000.17	148.621	0.996349	0.524708	1.89886	0.0575825	0.767441
Gm17210	ENSMUSG00000090459.1	0.928044	0.995903	1.97341	0.50466	0.613798	NA
Prl2c1	ENSMUSG00000062551.13	85.0739	0.994929	1.19612	0.831797	0.405524	0.919484
Mob3b	ENSMUSG00000073910.10	713.434	0.99468	0.378586	2.62735	0.00860516	0.630596
Irf6	ENSMUSG00000026638.15	1172.14	0.994134	0.42539	2.33699	0.0194395	0.725727
Gm42969	ENSMUSG00000105822.1	2.52722	0.99383	1.39849	0.710643	0.477306	0.930098
DXBay18	ENSMUSG00000071745.1	4.77652	0.992323	2.39261	0.414745	0.678329	0.963095
Gm48422	ENSMUSG00000113152.1	6.38087	0.992226	2.58363	0.384043	0.700947	0.967672
Itgb6	ENSMUSG00000026971.15	153.849	0.99167	0.579615	1.71091	0.0870971	0.809895
Gm6967	ENSMUSG00000097937.1	1.36147	0.991135	1.84393	0.537512	0.590914	0.948871
Ighv1-22	ENSMUSG00000094561.1	13.9908	0.990546	1.19191	0.83106	0.40594	0.919484
Lexm	ENSMUSG00000054362.9	0.992109	0.990047	2.5049	0.395244	0.692663	NA
Tubal3	ENSMUSG00000021216.7	3.97537	0.989993	1.63636	0.604995	0.545182	0.941263
Gm47164	ENSMUSG00000112622.1	5.90039	0.98987	1.17491	0.84251	0.399502	0.91741
Higd1a	ENSMUSG00000038412.8	2333.68	0.989867	0.607001	1.63075	0.102943	0.83106
Tnfsf13b	ENSMUSG00000031497.9	76.1703	0.988426	0.496086	1.99245	0.0463216	0.745785
Cyp3a41a	ENSMUSG00000075551.4	10.0741	0.988226	0.958574	1.03093	0.302572	0.895618
Rpl23a-ps4	ENSMUSG00000081445.1	1.70169	0.987763	1.95491	0.505272	0.613368	0.952149
Mab21l3	ENSMUSG00000044313.13	311.045	0.987392	0.580444	1.7011	0.0889244	0.814948
Nhlrc3	ENSMUSG00000042997.13	925.298	0.986581	0.363251	2.71597	0.00660811	0.629581
Gm12352	ENSMUSG00000084835.1	7.19467	0.985956	0.729401	1.35173	0.17646	0.857013
Gm43313	ENSMUSG00000107083.1	1.89474	0.985912	1.35734	0.726354	0.467622	0.9286
Grem1	ENSMUSG00000074934.3	26.2174	0.984856	0.832293	1.18331	0.236688	0.874984
Hpse	ENSMUSG00000035273.14	1389.3	0.984811	0.514982	1.91232	0.0558351	0.766429
Aqp4	ENSMUSG00000024411.11	1.7753	0.984012	2.22334	0.442583	0.658067	0.960562
Pou2af1	ENSMUSG00000032053.8	34.8683	0.983981	0.629566	1.56295	0.118064	0.837487
Chl1	ENSMUSG00000030077.11	29.7139	0.982968	0.587751	1.67242	0.0944408	0.817784
Adh4	ENSMUSG00000037797.14	1.67485	0.982041	1.91156	0.513739	0.607434	0.951965
Gm16540	ENSMUSG00000090005.1	2.099	0.981261	1.58275	0.619972	0.535276	0.939739
A330043C09Rik	ENSMUSG00000086044.1	1.88157	0.981185	1.72406	0.569114	0.569279	0.943617
Slc51a	ENSMUSG00000035699.8	2.40832	0.98075	2.24068	0.437701	0.661603	0.960562
Gm4544	ENSMUSG00000116056.1	3.18019	0.979901	2.06041	0.475586	0.634369	0.95624
Gm45242	ENSMUSG00000110378.1	4.71202	0.978571	1.19261	0.820529	0.411914	0.921666
Cldn4	ENSMUSG00000047501.3	2435.8	0.978524	0.679743	1.43955	0.149995	0.852459
Catsperd	ENSMUSG00000040828.10	6.61519	0.978521	1.3115	0.746107	0.455603	0.9262
Skor1	ENSMUSG00000022245.15	3.69095	0.978374	0.986316	0.991947	0.321223	0.899454
Gm38534	ENSMUSG00000108634.1	0.983361	0.978087	2.31247	0.422962	0.672323	NA
Avil	ENSMUSG00000025432.11	1373.27	0.977985	0.584123	1.67428	0.094076	0.817784
Tnfaip2	ENSMUSG00000021281.15	3259.95	0.977657	0.438846	2.22779	0.0258943	0.733936
4933432I09Rik	ENSMUSG00000116557.1	4.37219	0.977504	1.44734	0.675382	0.499433	0.933728
Sec23b	ENSMUSG00000027429.16	1792.91	0.977423	0.623718	1.56709	0.117093	0.837487
Igkv1-135	ENSMUSG00000096336.2	38.7211	0.977025	0.910779	1.07274	0.283389	0.891455
Aph1c	ENSMUSG00000053040.13	634.611	0.976873	0.655198	1.49096	0.135973	0.845835
Sh2d4b	ENSMUSG00000037833.14	185.931	0.97645	0.559968	1.74376	0.081201	0.80401
2410137M14Rik	ENSMUSG00000064308.10	1.90018	0.976168	1.24792	0.782234	0.434077	0.923548
Gm49368	ENSMUSG00000108596.1	9.01289	0.974884	1.19749	0.814106	0.415584	0.921898
Apoa2	ENSMUSG00000005681.12	93.6003	0.97486	0.634657	1.53604	0.124528	0.839005
Myl7	ENSMUSG00000020469.8	8.19786	0.974356	1.09602	0.888998	0.374004	0.912003
C330002G04Rik	ENSMUSG00000097930.2	1.78921	0.974081	1.92794	0.505245	0.613387	0.952149
Bex2	ENSMUSG00000042750.7	42.3908	0.972692	0.669394	1.45309	0.146198	0.851408
Rnf138rt1	ENSMUSG00000083695.6	3.27144	0.972439	1.09036	0.89185	0.372473	0.911879
Gm47175	ENSMUSG00000111343.1	12.15	0.972022	0.700784	1.38705	0.165427	0.853735
Igkv4-51	ENSMUSG00000094993.2	1.02247	0.971303	4.21972	0.230182	0.81795	NA
Mageb16	ENSMUSG00000046942.17	2.51938	0.970347	1.39825	0.693974	0.487698	0.931767
Ptchd4	ENSMUSG00000042256.5	3.47544	0.969885	0.96778	1.00218	0.316259	0.898075
Gm44716	ENSMUSG00000109358.1	1.8063	0.968978	1.84396	0.525488	0.599244	0.950025
Gm26707	ENSMUSG00000097017.1	1.51429	0.968539	2.06432	0.46918	0.638941	0.956739
Olfr539	ENSMUSG00000059136.4	2.01034	0.968286	1.32329	0.731726	0.464336	0.926556
Gm5421	ENSMUSG00000097245.1	10.7833	0.967431	0.672038	1.43955	0.149995	0.852459
Gm41077	ENSMUSG00000114369.1	3.00552	0.966687	1.37487	0.703109	0.481988	0.930098
Txndc2	ENSMUSG00000050612.6	2.8325	0.966176	1.55565	0.621075	0.534551	0.939571
Dsp	ENSMUSG00000054889.10	2149.14	0.965792	0.526461	1.8345	0.06658	0.780562
Gpr176	ENSMUSG00000040133.2	213.515	0.96562	0.542753	1.77912	0.0752206	0.795339
Wfdc3	ENSMUSG00000076434.9	3.44879	0.962932	1.20059	0.80205	0.422524	0.923291
Fads6	ENSMUSG00000044788.10	531.046	0.962545	0.525378	1.8321	0.0669365	0.781587
Serpina9	ENSMUSG00000058260.2	30.1432	0.96235	0.945307	1.01803	0.308664	0.896735
A930014D07Rik	ENSMUSG00000114414.1	1.03043	0.962026	2.29468	0.419241	0.67504	NA
Gm42417	ENSMUSG00000109510.1	7.15093	0.961194	1.84794	0.520143	0.602964	0.951146
Trmt13	ENSMUSG00000033439.12	6.6924	0.960746	1.32124	0.727156	0.46713	0.928526
Slc28a3	ENSMUSG00000021553.14	1885.13	0.960198	0.444332	2.16099	0.0306959	0.733936
Gm45114	ENSMUSG00000109136.1	8.38142	0.959104	0.790177	1.21378	0.22483	0.87105
Uba7	ENSMUSG00000032596.14	388.58	0.958964	0.840979	1.1403	0.254163	0.881091
Necab1	ENSMUSG00000040536.15	5.04646	0.958094	1.309	0.731929	0.464212	0.926556
Ahsg	ENSMUSG00000022868.6	68.3026	0.957963	0.898448	1.06624	0.286314	0.89212
Klk8	ENSMUSG00000064023.4	19.361	0.957897	0.768225	1.2469	0.212435	0.870332
Krt19	ENSMUSG00000020911.14	16355.7	0.95752	0.546185	1.75311	0.0795837	0.80401
Slc5a3	ENSMUSG00000089774.2	9864.77	0.9572	0.513743	1.86319	0.0624357	0.768734
Gm50103	ENSMUSG00000118049.1	3.1521	0.956889	1.35398	0.706725	0.479738	0.930098
Dbndd1	ENSMUSG00000031970.16	13.0609	0.956114	0.873082	1.0951	0.273472	0.888997
Gm43773	ENSMUSG00000106061.1	1.99629	0.956055	1.24219	0.769652	0.441506	0.925497
Lrrtm4	ENSMUSG00000052581.13	1.09315	0.955971	2.23145	0.428408	0.668354	NA
Tmem214	ENSMUSG00000038828.13	1290.33	0.955968	0.759191	1.25919	0.207961	0.86914
Ttc39aos1	ENSMUSG00000085873.1	10.7453	0.95575	0.846288	1.12934	0.258753	0.882839
Ugt1a2	ENSMUSG00000090171.1	5.18867	0.955675	2.47288	0.386462	0.699155	0.967348
Trpm1	ENSMUSG00000030523.18	6.80717	0.954841	0.834011	1.14488	0.25226	0.879941
Gm14335	ENSMUSG00000081805.1	0.978536	0.95483	2.17312	0.439382	0.660385	NA
Gm23472	ENSMUSG00000094050.1	2.70615	0.954715	1.87178	0.510057	0.610012	0.952149
Pltp	ENSMUSG00000017754.13	14542.9	0.954499	0.639602	1.49233	0.135612	0.84555
Fam13a	ENSMUSG00000037709.13	2939.62	0.954354	0.51106	1.8674	0.0618453	0.767597
Gm15483	ENSMUSG00000081431.1	1.06694	0.953777	1.87898	0.507605	0.611731	NA
Igkv3-5	ENSMUSG00000095335.2	6.92207	0.953751	1.52477	0.625506	0.531639	0.938571
Rasef	ENSMUSG00000043003.14	336.164	0.952508	0.483656	1.96939	0.0489082	0.751314
Gm11599	ENSMUSG00000084333.1	2.11211	0.952377	1.33035	0.715884	0.474063	0.929697
Pcsk6	ENSMUSG00000030513.14	2750.33	0.95231	0.493518	1.92964	0.0536519	0.763982
Gm14963	ENSMUSG00000085196.1	6.06444	0.95227	0.73764	1.29097	0.196714	0.865514
Gm12577	ENSMUSG00000083834.1	9.62827	0.952259	1.02574	0.928361	0.35322	0.908977
Ric3	ENSMUSG00000048330.14	54.1788	0.952183	1.15242	0.826249	0.408663	0.919785
Hsd17b13	ENSMUSG00000034528.15	3.29036	0.951951	1.23707	0.769521	0.441584	0.925497
Gm49959	ENSMUSG00000117030.1	1.5373	0.951556	1.67276	0.568853	0.569456	0.943617
Cspg5	ENSMUSG00000032482.9	33.0856	0.951309	0.574236	1.65665	0.0975902	0.823043
Gm50226	ENSMUSG00000117947.1	4.55906	0.950816	1.011	0.940474	0.346974	0.905337
Ftl2-ps	ENSMUSG00000082062.1	4.40904	0.950695	1.15151	0.825606	0.409028	0.919842
Cyp2a12	ENSMUSG00000060407.6	2.27961	0.949999	1.70705	0.556516	0.577858	0.946945
Diras1	ENSMUSG00000043670.4	8.04315	0.949851	0.838173	1.13324	0.257113	0.881785
Ighv1-39	ENSMUSG00000095130.1	3.25873	0.949459	1.84608	0.51431	0.607035	0.951965
4930425P05Rik	ENSMUSG00000115120.1	32.0663	0.948831	0.664508	1.42787	0.153329	0.852852
Ptgs2	ENSMUSG00000032487.8	265.313	0.948556	0.575817	1.64732	0.099492	0.823043
Gm48362	ENSMUSG00000110866.1	5.59045	0.948217	1.11386	0.851289	0.394609	0.916127
Oxct2a	ENSMUSG00000076436.1	4.92941	0.948179	1.04802	0.904738	0.365604	0.910533
Asb5	ENSMUSG00000031519.4	69.7525	0.948032	0.645596	1.46846	0.141979	0.849028
Srrm4	ENSMUSG00000063919.11	51.0168	0.947387	0.762203	1.24296	0.213883	0.870936
Upk3bl	ENSMUSG00000006143.12	176.4	0.947191	0.611595	1.54872	0.121449	0.83872
Gm14230	ENSMUSG00000087179.8	14.3293	0.946813	0.640471	1.47831	0.139326	0.847746
Xylb	ENSMUSG00000035769.9	22.5047	0.946417	2.6704	0.354411	0.723031	0.968183
Slc4a11	ENSMUSG00000074796.10	88.3002	0.94599	0.41631	2.27232	0.0230671	0.733936
Gm36262	ENSMUSG00000113392.1	1.95151	0.945338	1.28569	0.735277	0.462171	0.926547
Rrm1	ENSMUSG00000030978.10	1975.44	0.945127	0.364088	2.59588	0.00943499	0.643693
Gm24497	ENSMUSG00000093956.1	2.51384	0.945078	2.18278	0.43297	0.665036	0.961393
Meox2	ENSMUSG00000036144.6	64.1654	0.945042	0.464104	2.03627	0.0417229	0.739062
Gm44154	ENSMUSG00000107428.1	1.87082	0.944561	1.64497	0.574211	0.565825	0.943399
Catsper2	ENSMUSG00000033486.14	13.1749	0.944537	0.867313	1.08904	0.276137	0.889243
Wdr54	ENSMUSG00000030032.12	10.5623	0.944093	0.890248	1.06048	0.288924	0.89212
2900092N22Rik	ENSMUSG00000104034.1	1.972	0.943731	1.5089	0.625442	0.531681	0.938571
Gm38226	ENSMUSG00000103949.1	9.1706	0.94373	2.77271	0.340364	0.733582	0.969995
Neil2	ENSMUSG00000035121.6	89.2911	0.942844	0.664936	1.41795	0.156206	0.852852
Ankrd44	ENSMUSG00000052331.14	217.14	0.942554	0.702412	1.34188	0.179634	0.857013
Dhcr24	ENSMUSG00000034926.3	44013.9	0.942349	0.579445	1.6263	0.103887	0.833453
Triml2	ENSMUSG00000091490.3	1.01502	0.942202	1.71104	0.55066	0.581866	NA
Rab44	ENSMUSG00000064147.7	54.0355	0.942133	0.830034	1.13505	0.256353	0.881705
Nos1ap	ENSMUSG00000038473.14	38.239	0.941582	0.374308	2.51552	0.0118855	0.685601
Gm5176	ENSMUSG00000111997.1	5.0882	0.940934	0.873221	1.07754	0.281238	0.891455
Gm10062	ENSMUSG00000059244.6	2.34914	0.940744	1.39295	0.67536	0.499447	0.933728
Scin	ENSMUSG00000002565.16	2022.72	0.940124	0.559601	1.67999	0.092959	0.817784
1700025N23Rik	ENSMUSG00000100121.1	2.07852	0.940081	1.39644	0.6732	0.50082	0.934439
Igf2bp2	ENSMUSG00000033581.17	660.992	0.940011	0.40432	2.32492	0.0200764	0.725727
Olfr338	ENSMUSG00000068950.3	10.0527	0.939726	1.60246	0.586429	0.557587	0.943284
C820005J03Rik	ENSMUSG00000106270.1	3.88465	0.939439	1.17892	0.796865	0.42553	0.923291
Gjb2	ENSMUSG00000046352.7	4353.01	0.939014	0.708164	1.32598	0.184845	0.857754
Gm26901	ENSMUSG00000097797.6	19.6235	0.938438	0.59778	1.56987	0.116445	0.837487
Tmem253	ENSMUSG00000072571.3	10.1957	0.93821	0.884143	1.06115	0.288621	0.89212
AK157302	ENSMUSG00000078139.3	2.03467	0.93628	2.75876	0.339385	0.73432	0.970201
Bricd5	ENSMUSG00000045744.11	2.03701	0.935394	1.35179	0.691966	0.488958	0.931932
Akr1c18	ENSMUSG00000021214.14	51690.4	0.935173	0.611987	1.52809	0.126489	0.839983
Chst4	ENSMUSG00000035930.9	21.2251	0.935093	0.8515	1.09817	0.27213	0.887797
Cpe	ENSMUSG00000037852.8	8792.24	0.934908	0.425057	2.19949	0.0278432	0.733936
Gpcpd1	ENSMUSG00000027346.15	2009.15	0.93273	0.608029	1.53402	0.125024	0.839005
Atp10a	ENSMUSG00000025324.8	943.44	0.930986	0.293825	3.1685	0.00153227	0.470499
Sh2d4a	ENSMUSG00000053886.4	457.947	0.930852	0.347405	2.67945	0.00737443	0.629581
Fam83b	ENSMUSG00000032358.12	9.024	0.930174	0.899033	1.03464	0.300838	0.895422
Mt4	ENSMUSG00000031757.7	2.31163	0.929526	1.54746	0.600679	0.548054	0.941682
Slc3a1	ENSMUSG00000024131.8	43.9921	0.928732	0.560758	1.65621	0.0976793	0.823043
Gm48627	ENSMUSG00000111292.1	0.989437	0.928311	2.03751	0.455609	0.648671	NA
Gm13252	ENSMUSG00000084105.1	1.48277	0.927778	1.4015	0.661989	0.507978	0.935275
Il1f5	ENSMUSG00000026983.10	30.1296	0.927704	0.767415	1.20887	0.226713	0.87105
E330032C10Rik	ENSMUSG00000117292.1	1.64233	0.927167	1.48507	0.624328	0.532412	0.939101
Capn5	ENSMUSG00000035547.14	3774.94	0.926965	0.393096	2.35811	0.0183681	0.725727
Itgbl1	ENSMUSG00000032925.16	1422.29	0.926673	0.456446	2.03019	0.0423373	0.741703
Clrn3	ENSMUSG00000050866.7	4.24917	0.926485	1.22329	0.757372	0.448827	0.926165
Gm42655	ENSMUSG00000106915.1	8.58381	0.926127	0.905126	1.0232	0.306212	0.895748
Gm31793	ENSMUSG00000112742.1	1.68963	0.926052	1.35288	0.684502	0.493658	0.932388
Mid1-ps1	ENSMUSG00000095134.2	39.676	0.925328	1.08091	0.856061	0.391964	0.915884
6430550D23Rik	ENSMUSG00000074646.10	2.99462	0.924927	1.17115	0.789761	0.429668	0.923291
Gm25777	ENSMUSG00000080364.1	3.14128	0.924501	1.07829	0.857373	0.391239	0.915884
Uprt	ENSMUSG00000073016.3	61.7108	0.924419	0.615955	1.50079	0.13341	0.84397
Txk	ENSMUSG00000054892.14	32.8878	0.924364	1.12285	0.823233	0.410375	0.920789
Wfdc16	ENSMUSG00000070530.5	484.781	0.924083	0.769614	1.20071	0.229864	0.872661
Gm44741	ENSMUSG00000109057.1	1.70273	0.923204	1.49043	0.619419	0.53564	0.939739
Upk1a	ENSMUSG00000006313.5	1873.83	0.922373	0.739302	1.24763	0.212168	0.870332
Galnt3	ENSMUSG00000026994.9	663.65	0.92208	0.437249	2.10882	0.0349599	0.733936
Fam241b	ENSMUSG00000020083.13	23.93	0.922043	0.563135	1.63734	0.10156	0.82752
Rpl17-ps10	ENSMUSG00000081895.3	2.72399	0.92101	2.06205	0.446648	0.655129	0.959937
Gm35558	ENSMUSG00000113781.1	0.919011	0.920929	2.27586	0.404651	0.685734	NA
Gm47140	ENSMUSG00000111325.1	21.0466	0.920549	0.419848	2.19258	0.0283377	0.733936
Rragd	ENSMUSG00000028278.14	406.48	0.920452	0.36889	2.4952	0.0125888	0.685601
Mucl3	ENSMUSG00000073408.2	52.5509	0.920189	0.556075	1.65479	0.0979669	0.823043
Gm47135	ENSMUSG00000111837.1	141.167	0.918908	0.720964	1.27455	0.202467	0.867344
Tspan5	ENSMUSG00000028152.10	335.233	0.918748	0.479791	1.91489	0.0555063	0.765904
Gm42923	ENSMUSG00000105134.1	7.17611	0.918092	0.958495	0.957847	0.33814	0.903517
Gm6722	ENSMUSG00000113431.1	3.38056	0.917927	1.10637	0.829674	0.406723	0.919605
Nnat	ENSMUSG00000067786.16	74.5005	0.916257	0.58686	1.56129	0.118456	0.837487
Gm17833	ENSMUSG00000106484.1	2.05984	0.916195	1.56351	0.585986	0.557885	0.943284
Gm10532	ENSMUSG00000097712.1	8.42214	0.915996	0.870494	1.05227	0.292675	0.893965
Pkp3	ENSMUSG00000054065.12	579.754	0.914913	0.507034	1.80444	0.0711619	0.788893
Parm1	ENSMUSG00000034981.9	1580.57	0.914343	0.406088	2.25159	0.0243482	0.733936
Gm49326	ENSMUSG00000113294.1	1.00447	0.913827	1.98652	0.460014	0.645506	NA
Gm48374	ENSMUSG00000113589.1	1.34938	0.913706	1.7512	0.52176	0.601837	0.951146
Gm5466	ENSMUSG00000083397.1	12.0458	0.913632	0.930976	0.981371	0.32641	0.900893
Nr2f1	ENSMUSG00000069171.14	123.827	0.913378	0.734733	1.24314	0.213815	0.870936
Gm19283	ENSMUSG00000117218.1	9.09829	0.91269	1.27995	0.713065	0.475805	0.930098
Lrp2	ENSMUSG00000027070.14	66.8423	0.912591	0.652878	1.3978	0.162174	0.853735
D830039M14Rik	ENSMUSG00000043126.5	5.05159	0.910847	1.1197	0.813473	0.415947	0.921898
1700086O06Rik	ENSMUSG00000097080.8	15.7531	0.910425	1.03555	0.879167	0.37931	0.912797
Il22ra2	ENSMUSG00000039760.8	3.05235	0.910381	1.1272	0.807645	0.419295	0.923291
Sult2b1	ENSMUSG00000003271.17	82.8396	0.909274	0.695235	1.30787	0.190919	0.862449
Gm43815	ENSMUSG00000105510.1	3.47314	0.908575	1.27643	0.711812	0.476581	0.930098
Eomes	ENSMUSG00000032446.14	48.5067	0.908191	0.867282	1.04717	0.295021	0.894344
Rnf125	ENSMUSG00000033107.6	134.52	0.907913	0.435511	2.08471	0.0370959	0.733936
Rnf222	ENSMUSG00000046490.7	1.88019	0.907621	1.53048	0.593028	0.553162	0.942445
Fosl1	ENSMUSG00000024912.6	86.0573	0.907582	0.639156	1.41997	0.155617	0.852852
3110099E03Rik	ENSMUSG00000085582.7	3.54997	0.906942	1.1523	0.787072	0.43124	0.923291
Atp11a	ENSMUSG00000031441.15	3828.74	0.906718	0.430546	2.10598	0.0352065	0.733936
Slc1a1	ENSMUSG00000024935.11	1098.13	0.906506	0.508229	1.78366	0.0744797	0.793122
Ccser1	ENSMUSG00000039578.17	54.9457	0.906113	0.572648	1.58232	0.113576	0.83612
Gm49417	ENSMUSG00000115186.1	46.358	0.906104	0.629206	1.44008	0.149846	0.852459
1810012K08Rik	ENSMUSG00000087595.1	1.50575	0.90607	1.71137	0.529441	0.596499	0.949731
Gm40466	ENSMUSG00000110649.1	8.31537	0.905754	0.636782	1.42239	0.154912	0.852852
Gm1972	ENSMUSG00000097053.1	1.06222	0.90575	2.52915	0.358124	0.720251	NA
Gm11783	ENSMUSG00000081165.1	1.40239	0.904681	2.37441	0.381013	0.703193	0.967672
Mkrn2os	ENSMUSG00000068011.4	75.3118	0.904465	0.555773	1.6274	0.103652	0.832489
Igkv8-24	ENSMUSG00000076583.1	14.5473	0.904395	1.63088	0.554545	0.579206	0.947045
Acox2	ENSMUSG00000021751.13	34.6808	0.904383	0.459526	1.96808	0.0490593	0.751314
Gm35533	ENSMUSG00000112831.1	0.904905	0.904161	2.37664	0.380436	0.703622	NA
Erbb4	ENSMUSG00000062209.15	458.268	0.904043	0.621058	1.45565	0.14549	0.851408
Otc	ENSMUSG00000031173.13	0.963109	0.902437	1.93997	0.46518	0.641803	NA
Chrnb4	ENSMUSG00000035200.7	4.83678	0.902221	0.883726	1.02093	0.307288	0.89584
Gm7206	ENSMUSG00000082475.2	1.1493	0.902215	2.20617	0.408951	0.682576	NA
Gm5529	ENSMUSG00000067106.6	1.55023	0.901883	1.60086	0.563374	0.57318	0.945184
F12	ENSMUSG00000021492.15	3.31176	0.90176	1.49021	0.605123	0.545097	0.941195
Lrmp	ENSMUSG00000030263.13	132.556	0.901289	0.422057	2.13547	0.032723	0.733936
Abca12	ENSMUSG00000050296.14	1.05198	0.901249	2.83111	0.318338	0.750228	NA
Gm2619	ENSMUSG00000091199.10	1.47892	0.900403	2.23484	0.402894	0.687026	0.96455
Gm45842	ENSMUSG00000110505.1	7.91565	0.900035	1.14604	0.785341	0.432254	0.923548
Pls1	ENSMUSG00000049493.13	1275.67	0.899864	0.481742	1.86794	0.0617706	0.767597
Psg27	ENSMUSG00000070797.4	89.1764	0.899305	0.734424	1.2245	0.220762	0.87105
Hoxd3	ENSMUSG00000079277.9	41.5624	0.89868	0.898666	1.00002	0.317303	0.898075
Adora2b	ENSMUSG00000018500.2	149.007	0.898262	0.559586	1.60522	0.108444	0.835358
Pnma5	ENSMUSG00000050424.9	1.94012	0.897937	2.69655	0.332995	0.739138	0.971
AU015791	ENSMUSG00000113535.1	1313.47	0.89789	0.690532	1.30029	0.193502	0.865514
Cthrc1	ENSMUSG00000054196.7	308.185	0.897688	0.584696	1.53531	0.124708	0.839005
Gm26550	ENSMUSG00000097215.1	3.2858	0.896391	1.06151	0.844449	0.398418	0.917133
Gm10060	ENSMUSG00000110669.1	2.30361	0.896118	1.21768	0.735922	0.461778	0.926547
Col12a1	ENSMUSG00000032332.17	3786.14	0.895637	0.375175	2.38725	0.0169747	0.725727
Gjb4	ENSMUSG00000046623.8	94.4432	0.895421	0.674828	1.32689	0.184546	0.857754
Mfsd2a	ENSMUSG00000028655.11	327.755	0.894243	0.651463	1.37267	0.169855	0.853875
Cyp24a1	ENSMUSG00000038567.5	138.09	0.893117	1.23157	0.725189	0.468336	0.928904
Rergl	ENSMUSG00000092164.2	3.00387	0.893094	1.11154	0.803478	0.421699	0.923291
Prl7a2	ENSMUSG00000046899.7	18.9028	0.892546	0.944252	0.945242	0.344535	0.904102
Mrgprh	ENSMUSG00000059408.3	1.13577	0.892348	2.57228	0.34691	0.728659	NA
Cerk	ENSMUSG00000035891.16	1225.12	0.892257	0.46225	1.93025	0.0535762	0.763982
Htra3	ENSMUSG00000029096.15	41474.1	0.892105	0.370418	2.40837	0.0160238	0.725727
Gm42421	ENSMUSG00000104633.1	4.02042	0.892029	1.29218	0.690329	0.489987	0.932001
Rdh16f2	ENSMUSG00000074639.6	1.56399	0.891797	1.9897	0.448208	0.654003	0.959635
Trbv5	ENSMUSG00000076465.2	0.971096	0.891668	3.72427	0.239421	0.810779	NA
Fam135b	ENSMUSG00000036800.8	27.7062	0.891596	0.952926	0.93564	0.349458	0.906402
Gigyf2	ENSMUSG00000048000.15	1594.83	0.889971	0.600594	1.48182	0.138389	0.847746
Gm5038	ENSMUSG00000118428.1	1.89185	0.889884	1.45583	0.611255	0.541031	0.940686
Gm49654	ENSMUSG00000113184.1	55.0715	0.889852	0.559982	1.58907	0.112044	0.83612
Olfr523	ENSMUSG00000051051.7	26.1811	0.889743	1.12074	0.79389	0.427259	0.923291
Gm28036	ENSMUSG00000098950.7	136.879	0.889387	1.4397	0.617758	0.536735	0.939739
Khdc1b	ENSMUSG00000085079.3	1.33156	0.889298	2.22156	0.400304	0.688933	0.964935
Agt	ENSMUSG00000031980.10	52.7018	0.888852	0.514103	1.72894	0.0838202	0.805923
1600012P17Rik	ENSMUSG00000047661.9	121.347	0.888619	0.765558	1.16075	0.245745	0.878413
Gm26576	ENSMUSG00000097921.2	8.3138	0.888272	0.707579	1.25537	0.209345	0.86914
Tacstd2	ENSMUSG00000051397.5	2580.87	0.888207	0.616149	1.44155	0.14943	0.852459
Ifnz	ENSMUSG00000096854.1	5.99339	0.888194	0.952575	0.932414	0.351122	0.907719
Mpped2	ENSMUSG00000016386.15	79.5655	0.888191	0.670294	1.32508	0.185146	0.857754
Gm48405	ENSMUSG00000113385.1	1.32199	0.888189	2.10337	0.42227	0.672828	0.961823
Slc30a2	ENSMUSG00000028836.14	18.6345	0.887883	0.795374	1.11631	0.26429	0.884025
Gm12104	ENSMUSG00000084146.1	4.24133	0.887635	0.948586	0.935745	0.349404	0.906402
Abca1	ENSMUSG00000015243.4	4599.91	0.886749	0.524951	1.6892	0.0911805	0.817784
Gm43588	ENSMUSG00000107370.1	1.7835	0.886337	1.26646	0.699856	0.484017	0.930865
Lrrc2	ENSMUSG00000032495.8	8.61686	0.88629	0.774557	1.14425	0.252518	0.879941
Trim43a	ENSMUSG00000090693.4	2.53534	0.886155	1.34886	0.656968	0.511202	0.935275
Gpd1	ENSMUSG00000023019.12	864.799	0.885625	0.376241	2.35387	0.0185789	0.725727
Prss35	ENSMUSG00000033491.13	27.9657	0.88558	0.698919	1.26707	0.20513	0.869025
Slc25a29	ENSMUSG00000021265.3	480.37	0.884038	0.513029	1.72317	0.0848572	0.806528
Tmem196	ENSMUSG00000048004.15	6.7052	0.883891	1.44409	0.612076	0.540487	0.940686
Susd1	ENSMUSG00000038578.15	609.019	0.8835	0.38613	2.28809	0.0221322	0.733936
Ccbe1	ENSMUSG00000046318.16	713.384	0.881885	0.654437	1.34755	0.177804	0.857013
Opn5	ENSMUSG00000043972.8	1.24146	0.881855	2.10842	0.418253	0.675762	0.962598
4930579F01Rik	ENSMUSG00000012042.9	1.91677	0.881833	1.55153	0.568364	0.569788	0.943617
Zbtb7c	ENSMUSG00000044646.15	251.307	0.881423	0.251807	3.5004	0.000464567	0.307557
Gm17189	ENSMUSG00000091709.1	18.8088	0.88069	0.678051	1.29885	0.193994	0.865514
4930432M17Rik	ENSMUSG00000074248.7	2.31441	0.880577	1.23098	0.715346	0.474395	0.929729
Dydc2	ENSMUSG00000021791.7	1.99579	0.880201	1.32686	0.663372	0.507092	0.935275
Tafa3	ENSMUSG00000055865.8	13.2319	0.87967	0.706163	1.2457	0.212873	0.870332
Gm3045	ENSMUSG00000110477.1	1.45264	0.879566	1.99633	0.440591	0.659509	0.960562
Crp	ENSMUSG00000037942.5	271.254	0.879122	0.588342	1.49424	0.135114	0.845265
2010106C02Rik	ENSMUSG00000100738.1	0.990925	0.878519	2.29274	0.383174	0.701591	NA
Chst5	ENSMUSG00000031952.5	3.10334	0.878077	1.1356	0.773228	0.439387	0.924639
Fmo3	ENSMUSG00000026691.10	12.7668	0.877007	0.922369	0.95082	0.341696	0.903517
Gm13184	ENSMUSG00000085043.1	1.39405	0.876527	1.5433	0.567957	0.570064	0.943671
Gm48878	ENSMUSG00000112794.1	10.8428	0.876458	0.794694	1.10289	0.270076	0.886991
Atp2c2	ENSMUSG00000034112.9	2639.87	0.876329	0.565287	1.55024	0.121084	0.83872
Tmem150a	ENSMUSG00000055912.8	1441.15	0.875834	0.435787	2.00977	0.044455	0.743461
Ighv1-50	ENSMUSG00000094198.2	4.28347	0.875585	1.8009	0.486192	0.626831	0.954931
Slc25a48	ENSMUSG00000021509.5	978.224	0.875422	0.570333	1.53493	0.124801	0.839005
Adra1a	ENSMUSG00000045875.13	16.1764	0.875379	0.815526	1.07339	0.283095	0.891455
Kcnc2	ENSMUSG00000035681.7	319.423	0.875168	0.535211	1.63518	0.102011	0.829144
Pik3ip1	ENSMUSG00000034614.14	1434.68	0.875103	0.545767	1.60344	0.108838	0.835358
Gm11632	ENSMUSG00000084896.1	6.3939	0.874142	3.93751	0.222004	0.824311	0.980306
Serpina10	ENSMUSG00000061947.10	13.8557	0.874042	1.21292	0.720609	0.47115	0.929479
Gm5469	ENSMUSG00000116083.1	1.88056	0.873752	1.4418	0.606014	0.544505	0.941102
Popdc3	ENSMUSG00000019848.14	68.1799	0.873594	0.688781	1.26832	0.204684	0.868986
Pak7	ENSMUSG00000039913.12	1.98768	0.872588	1.88877	0.461988	0.64409	0.957802
Ube2dnl1	ENSMUSG00000050435.2	2.09403	0.872434	1.80032	0.484598	0.627961	0.955551
Gm16157	ENSMUSG00000086628.7	1.87276	0.871718	1.55167	0.561793	0.574257	0.945774
Gm43868	ENSMUSG00000107455.1	2.84723	0.871494	1.19699	0.728073	0.466569	0.928026
Gm6286	ENSMUSG00000086925.1	2.86192	0.87136	1.26259	0.690135	0.490109	0.932001
Gm47026	ENSMUSG00000112106.1	5.76215	0.870981	1.14578	0.760166	0.447155	0.92615
Glis3	ENSMUSG00000052942.13	816.082	0.870926	0.429825	2.02623	0.0427408	0.741703
Ugt2b34	ENSMUSG00000029260.15	5.39326	0.869491	1.09061	0.797251	0.425305	0.923291
Gm12186	ENSMUSG00000084153.2	2.26036	0.869454	1.23837	0.702094	0.48262	0.930098
Elmo1	ENSMUSG00000041112.17	952.553	0.869089	0.418186	2.07823	0.0376877	0.733936
Gm16565	ENSMUSG00000089829.2	3.00465	0.869024	1.21025	0.718056	0.472723	0.929555
Gm16998	ENSMUSG00000097069.1	4.02874	0.868696	1.11116	0.781793	0.434336	0.923548
Sec16a	ENSMUSG00000026924.17	1244.16	0.868557	0.757825	1.14612	0.251747	0.879941
Gm11723	ENSMUSG00000087486.1	10.4763	0.867952	0.760356	1.14151	0.253659	0.880546
4930413G21Rik	ENSMUSG00000108452.1	1.48743	0.867802	1.3854	0.626391	0.531058	0.938493
Map3k13	ENSMUSG00000033618.7	169.487	0.867269	0.347067	2.49885	0.0124596	0.685601
Gm13024	ENSMUSG00000082758.1	2.49904	0.86664	1.06682	0.812361	0.416585	0.921898
Gabrd	ENSMUSG00000029054.8	10.1671	0.866443	1.26473	0.685083	0.493291	0.932374
3110009M11Rik	ENSMUSG00000109163.1	1.35497	0.866279	1.66189	0.52126	0.602186	0.951146
Gm37488	ENSMUSG00000104125.1	1.83596	0.866177	1.36534	0.634402	0.525819	0.936414
Gm28913	ENSMUSG00000102055.1	1.79854	0.865927	1.4074	0.615266	0.538379	0.940208
Fndc11	ENSMUSG00000047841.8	1.79794	0.865759	1.49293	0.579905	0.561978	0.943366
Gm19721	ENSMUSG00000102324.1	9.29571	0.86541	0.810111	1.06826	0.285403	0.89212
Gm16576	ENSMUSG00000087543.1	87.0297	0.864964	0.294803	2.93404	0.00334578	0.557287
Rapgef4	ENSMUSG00000049044.16	276.015	0.864909	0.427821	2.02166	0.0432111	0.741703
Akr1c21	ENSMUSG00000021207.9	7.60021	0.864284	0.907703	0.952167	0.341012	0.903517
Gm11780	ENSMUSG00000085155.3	1.40649	0.864235	1.87489	0.460953	0.644832	0.957802
Muc1	ENSMUSG00000042784.9	3941.27	0.863857	0.464909	1.85812	0.063152	0.77243
Mpzl2	ENSMUSG00000032092.5	953.609	0.86257	0.534372	1.61417	0.10649	0.835061
Doxl2	ENSMUSG00000068536.11	21.85	0.862525	1.70668	0.505383	0.61329	0.952149
Gm49025	ENSMUSG00000115451.1	0.895107	0.862376	2.66278	0.323863	0.746042	NA
Slc9a8	ENSMUSG00000039463.14	649.449	0.862306	0.607828	1.41867	0.155996	0.852852
Gm6493	ENSMUSG00000090021.2	1.91826	0.860937	1.50905	0.570518	0.568326	0.943399
Gm43426	ENSMUSG00000106214.1	1.51043	0.860889	2.51989	0.341638	0.732623	0.969539
Rhof	ENSMUSG00000029449.11	496.394	0.860657	0.472951	1.81976	0.0687958	0.78367
Ggt6	ENSMUSG00000040471.17	164.374	0.860169	0.610014	1.41008	0.158516	0.853735
Gm47061	ENSMUSG00000114936.1	0.965705	0.859851	2.19902	0.391016	0.695785	NA
Trpv5	ENSMUSG00000036899.10	16.3562	0.859717	0.720689	1.19291	0.232905	0.874352
A930040O22Rik	ENSMUSG00000113102.1	7.87963	0.859514	0.854847	1.00546	0.314676	0.898075
9130008F23Rik	ENSMUSG00000054951.3	12.5009	0.859463	3.49073	0.246213	0.805518	0.979835
Gm42603	ENSMUSG00000105356.1	1.35905	0.858541	1.56763	0.547669	0.583919	0.947204
Gm11620	ENSMUSG00000081965.1	6.43628	0.858387	0.755617	1.13601	0.255953	0.881532
Abcb1a	ENSMUSG00000040584.8	542.428	0.858363	0.561686	1.52819	0.126465	0.839983
Retreg1	ENSMUSG00000022270.16	1541.32	0.857511	0.299428	2.86383	0.00418549	0.582279
Dnm3os	ENSMUSG00000078190.7	256.649	0.857142	2.37045	0.361594	0.717656	0.968183
Gm42047	ENSMUSG00000110631.1	3244.62	0.85682	0.567741	1.50917	0.131255	0.84397
Gm38279	ENSMUSG00000104080.1	25.6821	0.856714	0.604141	1.41807	0.15617	0.852852
Myo7a	ENSMUSG00000030761.16	845.431	0.856688	0.68682	1.24732	0.212278	0.870332
1810020O05Rik	ENSMUSG00000089997.2	9.45029	0.856413	0.825045	1.03802	0.299261	0.895335
Gm45237	ENSMUSG00000110017.1	1.75804	0.856366	1.56294	0.547919	0.583748	0.947204
Lsg1	ENSMUSG00000022538.20	247.564	0.856358	0.417061	2.05331	0.040042	0.736706
Ptchd1	ENSMUSG00000041552.7	2.59262	0.85625	1.54934	0.552653	0.580501	0.947204
Pga5	ENSMUSG00000024738.6	12.2985	0.856023	0.978019	0.875262	0.381431	0.913205
Hpcal4	ENSMUSG00000046093.9	176.584	0.855881	0.604455	1.41596	0.156789	0.852852
Impg2	ENSMUSG00000035270.15	78.9052	0.854996	0.404615	2.11311	0.0345915	0.733936
Sgsh	ENSMUSG00000005043.13	852.641	0.854894	0.444308	1.9241	0.0543417	0.765719
Tm4sf4	ENSMUSG00000027801.7	14.017	0.854639	0.8949	0.955011	0.339572	0.903517
Gm45201	ENSMUSG00000109031.1	10.4102	0.854188	0.696555	1.2263	0.220085	0.87105
A530064D06Rik	ENSMUSG00000043939.15	87.8543	0.853552	0.866297	0.985288	0.324483	0.900893
Kcnh4	ENSMUSG00000035355.15	4.11654	0.85346	1.29588	0.658596	0.510156	0.935275
AL935121.1	ENSMUSG00000118623.1	2.07349	0.85292	3.25822	0.261775	0.793495	0.978704
Gm31693	ENSMUSG00000105440.1	3.31715	0.852747	1.24504	0.684912	0.493399	0.932374
Chst11	ENSMUSG00000034612.7	3997.17	0.852543	0.5205	1.63793	0.101436	0.82752
Vgll4	ENSMUSG00000030315.15	294.64	0.852333	0.641462	1.32873	0.183935	0.857686
Gm27454	ENSMUSG00000099270.1	7.78156	0.852236	0.692962	1.22985	0.218755	0.87105
Trpm6	ENSMUSG00000024727.9	1360.09	0.851752	0.618728	1.37662	0.16863	0.853875
Tcp10b	ENSMUSG00000055602.17	22.0622	0.851413	0.513482	1.65812	0.0972942	0.823043
Mgat4a	ENSMUSG00000026110.15	2233.92	0.851392	0.416759	2.04289	0.0410637	0.737825
Lad1	ENSMUSG00000041782.14	4126.68	0.851128	0.549648	1.5485	0.121503	0.83872
Mfsd13b	ENSMUSG00000030877.11	10.0723	0.850761	0.819995	1.03752	0.299494	0.895414
Gm29994	ENSMUSG00000102713.1	3.50063	0.850381	1.22257	0.695568	0.486699	0.931346
Ttc7	ENSMUSG00000036918.16	1226.92	0.850283	0.368039	2.31031	0.020871	0.729124
Nlrp10	ENSMUSG00000049709.4	142.858	0.849613	0.38088	2.23066	0.0257037	0.733936
Steap2	ENSMUSG00000015653.13	2374.19	0.849525	0.533473	1.59244	0.111285	0.83612
Gm20163	ENSMUSG00000110611.1	6.04713	0.849354	0.952307	0.891891	0.372452	0.911879
G6pc	ENSMUSG00000078650.2	4.4261	0.848318	1.26713	0.669478	0.50319	0.934709
Gns	ENSMUSG00000034707.7	10009.5	0.848174	0.512218	1.65588	0.0977454	0.823043
Gm11525	ENSMUSG00000085307.1	9.28133	0.848001	0.846984	1.0012	0.31673	0.898075
Gm43375	ENSMUSG00000106262.1	14.5396	0.847871	0.683665	1.24018	0.214907	0.87105
Hist1h4n	ENSMUSG00000069305.3	18.6469	0.84736	1.25649	0.674386	0.500066	0.934008
Gm18407	ENSMUSG00000104517.1	1.5985	0.84612	1.86984	0.452509	0.650902	0.959635
Map3k9	ENSMUSG00000042724.8	224.554	0.845029	0.509107	1.65983	0.0969493	0.823043
Sowahb	ENSMUSG00000045314.5	110.437	0.844719	0.592389	1.42595	0.153882	0.852852
Prph	ENSMUSG00000023484.14	14.522	0.843907	0.602098	1.40161	0.161032	0.853735
Slc35d3	ENSMUSG00000050473.5	6.91403	0.843496	0.922784	0.914078	0.360676	0.910533
Tead4	ENSMUSG00000030353.15	229.645	0.842803	0.388905	2.16712	0.0302261	0.733936
Epas1	ENSMUSG00000024140.10	9434.23	0.842679	0.379169	2.22244	0.0262537	0.733936
BC106179	ENSMUSG00000045231.5	19.3963	0.842063	0.523713	1.60787	0.107863	0.835061
E330011O21Rik	ENSMUSG00000109841.2	10.3211	0.841534	0.761874	1.10456	0.269351	0.886394
Hsd3b1	ENSMUSG00000027871.16	89.7405	0.841396	1.13664	0.740246	0.459151	0.926547
Sh2d2a	ENSMUSG00000028071.12	113.936	0.841093	1.05151	0.799891	0.423774	0.923291
4931440P22Rik	ENSMUSG00000074580.11	28.1057	0.841062	0.997762	0.842949	0.399257	0.91741
Gm47113	ENSMUSG00000111465.1	8.54321	0.840763	0.835862	1.00586	0.314482	0.898075
Nampt	ENSMUSG00000020572.8	4347.78	0.840715	0.429583	1.95705	0.0503419	0.754404
A930015P04Rik	ENSMUSG00000114526.1	1.85577	0.840579	1.57342	0.534239	0.593176	0.949519
Il24	ENSMUSG00000026420.16	236.773	0.840298	0.694485	1.20996	0.226294	0.87105
Gm26704	ENSMUSG00000097875.2	11.6407	0.840145	0.58359	1.43961	0.149976	0.852459
Vldlr	ENSMUSG00000024924.14	7841.27	0.840011	0.456645	1.83953	0.0658375	0.779237
Acox1	ENSMUSG00000020777.16	2035.44	0.839512	0.466586	1.79927	0.0719767	0.788893
Xlr5a	ENSMUSG00000058328.13	4.7193	0.83938	1.70142	0.493342	0.621771	0.954336
Cdcp3	ENSMUSG00000006204.7	1.2919	0.839352	2.55295	0.328778	0.742324	0.971194
Slc26a7	ENSMUSG00000040569.13	67.192	0.838832	0.702156	1.19465	0.232223	0.873739
Khnyn	ENSMUSG00000047153.4	127.076	0.83824	0.653813	1.28208	0.199815	0.8662
Gm32772	ENSMUSG00000108782.1	0.904805	0.838106	2.816	0.297623	0.765991	NA
Gipr	ENSMUSG00000030406.7	4.361	0.837837	1.46341	0.572522	0.566968	0.943399
Gm26595	ENSMUSG00000097186.1	3.52878	0.837772	1.08632	0.771198	0.440589	0.925262
Lox	ENSMUSG00000024529.14	22189.3	0.837252	0.325025	2.57596	0.00999613	0.657211
Ces1f	ENSMUSG00000031725.8	5.49362	0.836989	1.99806	0.418902	0.675288	0.962258
Rasgef1a	ENSMUSG00000030134.11	83.3472	0.836319	0.503432	1.66124	0.0966658	0.823043
3300005D01Rik	ENSMUSG00000096965.7	140.771	0.836256	0.697187	1.19947	0.230344	0.872972
Trpc5os	ENSMUSG00000072934.10	0.973211	0.836098	2.9724	0.281287	0.77849	NA
Sh3rf2	ENSMUSG00000057719.11	35.9449	0.835663	0.708225	1.17994	0.238025	0.875762
Elfn1	ENSMUSG00000048988.8	14.062	0.835363	0.621251	1.34465	0.178739	0.857013
Slc34a2	ENSMUSG00000029188.14	1116.12	0.835138	0.717364	1.16418	0.244353	0.87683
Gm26535	ENSMUSG00000097742.1	1.19647	0.834659	2.88025	0.289787	0.771979	NA
H2bu1-ps	ENSMUSG00000080712.3	1.29286	0.834501	1.88692	0.442257	0.658303	0.960562
Car5a	ENSMUSG00000025317.7	1.11176	0.834346	1.96359	0.424909	0.670903	NA
Galnt6	ENSMUSG00000037280.12	346.262	0.834316	0.449185	1.8574	0.0632543	0.77243
Abcc4	ENSMUSG00000032849.14	4245.26	0.83407	0.421746	1.97766	0.0479673	0.74968
Gipc2	ENSMUSG00000039131.15	335.114	0.833502	0.581219	1.43406	0.151556	0.852852
Bpifc	ENSMUSG00000050108.12	51.0164	0.83336	0.93574	0.890589	0.37315	0.911941
Gm3488	ENSMUSG00000095295.8	2.04511	0.832418	2.4028	0.346437	0.729014	0.969262
Krt222	ENSMUSG00000035849.14	20.8368	0.831835	0.680711	1.22201	0.221704	0.87105
Slit3	ENSMUSG00000056427.10	4403.76	0.831825	0.280876	2.96154	0.00306106	0.557287
Tnfrsf11b	ENSMUSG00000063727.3	2089.54	0.830656	0.741411	1.12037	0.262555	0.883882
Mycbp2	ENSMUSG00000033004.16	28.0917	0.83059	3.04134	0.2731	0.784776	0.977094
Mttp	ENSMUSG00000028158.14	106.661	0.830275	0.383734	2.16367	0.0304894	0.733936
Gm47205	ENSMUSG00000111312.1	18.9908	0.830188	0.484326	1.71411	0.0865085	0.808593
Cd2ap	ENSMUSG00000061665.7	4273.14	0.830128	0.305774	2.71484	0.00663076	0.629581
Acan	ENSMUSG00000030607.7	40.7848	0.829773	0.675613	1.22818	0.21938	0.87105
Pdzd9	ENSMUSG00000030887.4	3.80745	0.829708	1.29664	0.63989	0.522244	0.936172
Fam184b	ENSMUSG00000015879.8	286.897	0.829336	0.515767	1.60797	0.107842	0.835061
Gm43890	ENSMUSG00000108053.1	5.16355	0.829336	1.29574	0.640049	0.522141	0.936172
Sema4a	ENSMUSG00000028064.17	1900.73	0.829237	0.332949	2.49058	0.0127534	0.685601
Gm13033	ENSMUSG00000083816.3	10.4427	0.828824	0.563614	1.47055	0.141412	0.849028
Tox3	ENSMUSG00000043668.13	231.773	0.828127	0.387214	2.13868	0.0324615	0.733936
C77080	ENSMUSG00000050390.12	3361.24	0.826462	0.283575	2.91444	0.00356327	0.557287
Gm48495	ENSMUSG00000112828.1	3.13017	0.826327	1.37673	0.600212	0.548365	0.941682
Cd19	ENSMUSG00000030724.7	4.90515	0.825482	1.60297	0.51497	0.606574	0.951965
Gm38414	ENSMUSG00000109704.1	0.98214	0.825446	3.34178	0.247008	0.804902	NA
Gm47258	ENSMUSG00000114016.1	1.22765	0.824694	1.66244	0.496075	0.619842	0.953475
Akr1cl	ENSMUSG00000025955.13	11.1956	0.824688	1.06973	0.770932	0.440747	0.925262
Sgk2	ENSMUSG00000017868.16	25.4912	0.824659	0.445765	1.84999	0.0643157	0.775398
Arhgef38	ENSMUSG00000040969.14	173.867	0.823904	0.556305	1.48103	0.138599	0.847746
Gm44040	ENSMUSG00000107458.1	6.72691	0.823499	0.890825	0.924423	0.355266	0.909943
Gm37800	ENSMUSG00000103308.5	2.10771	0.82308	1.39795	0.588777	0.556011	0.943076
Gm5073	ENSMUSG00000083140.1	2.1133	0.823051	1.64077	0.501625	0.615931	0.952149
Sfrp1	ENSMUSG00000031548.7	307.638	0.822687	0.60626	1.35699	0.174785	0.857013
Ano9	ENSMUSG00000054662.8	86.847	0.82185	0.540125	1.52159	0.128111	0.841809
Pfkfb2	ENSMUSG00000026409.14	185.68	0.821707	0.566707	1.44997	0.147067	0.851598
Serpinb11	ENSMUSG00000026327.8	237.459	0.821671	0.722942	1.13657	0.25572	0.881532
Igf2bp1	ENSMUSG00000013415.9	9.92825	0.821629	0.76493	1.07412	0.282767	0.891455
A430090L17Rik	ENSMUSG00000114213.1	1.16873	0.821595	2.52088	0.325916	0.744488	NA
Bglap3	ENSMUSG00000074489.9	79.2424	0.821557	0.589998	1.39247	0.163779	0.853735
Mpzl3	ENSMUSG00000070305.10	936.139	0.820746	0.449778	1.82478	0.0680345	0.782326
Gm37750	ENSMUSG00000104268.1	1.87177	0.820508	1.73403	0.473181	0.636084	0.95624
2010109A12Rik	ENSMUSG00000029384.5	3.38349	0.82043	1.03838	0.790104	0.429467	0.923291
Spr-ps1	ENSMUSG00000068303.6	4.18772	0.820412	1.46477	0.560096	0.575414	0.946618
Lrrtm2	ENSMUSG00000071862.3	1.91708	0.820247	1.63578	0.501442	0.61606	0.952149
Cysrt1	ENSMUSG00000036731.7	4.08157	0.819871	1.05944	0.773875	0.439005	0.924233
Slc4a1	ENSMUSG00000006574.15	42.5021	0.819648	0.892902	0.91796	0.35864	0.910533
Gm42716	ENSMUSG00000105264.1	1.45559	0.819223	1.67887	0.48796	0.625578	0.954853
Prl3b1	ENSMUSG00000038891.3	101.85	0.818925	1.14316	0.716371	0.473762	0.929555
Gm17203	ENSMUSG00000090965.1	4.24321	0.818318	0.942722	0.868037	0.385374	0.914715
Lrrc74b	ENSMUSG00000022759.15	16.2368	0.818289	0.674604	1.21299	0.225133	0.87105
Pcdhac2	ENSMUSG00000102697.1	15.2638	0.817921	1.11679	0.732387	0.463932	0.926556
Gm14322	ENSMUSG00000078864.10	41.4739	0.817757	0.722942	1.13115	0.257991	0.882424
BB123696	ENSMUSG00000113737.1	194.113	0.817649	0.59938	1.36416	0.172517	0.856646
Trim60	ENSMUSG00000053490.8	1.03537	0.817237	2.12845	0.383958	0.701009	NA
Paqr6	ENSMUSG00000041423.16	18.3504	0.817159	0.568738	1.43679	0.150777	0.852459
Gak	ENSMUSG00000062234.14	2576.19	0.817072	0.64669	1.26347	0.206421	0.86914
Erbb3	ENSMUSG00000018166.8	1366.17	0.817016	0.485203	1.68386	0.0922079	0.817784
Prnp	ENSMUSG00000079037.9	11846	0.816695	0.363646	2.24585	0.0247135	0.733936
Kcne1	ENSMUSG00000039639.7	1.35823	0.816674	1.91454	0.426564	0.669697	0.961528
Nrip2	ENSMUSG00000001520.12	115.635	0.816419	0.528025	1.54617	0.122062	0.839005
Msmo1	ENSMUSG00000031604.10	1177.37	0.816403	0.313438	2.60467	0.00919629	0.639783
Dgkg	ENSMUSG00000022861.17	132.324	0.816157	0.576363	1.41605	0.156762	0.852852
Gm44434	ENSMUSG00000107813.1	1.5026	0.815945	1.56592	0.521065	0.602322	0.951146
Vdac3-ps1	ENSMUSG00000075053.3	1.76377	0.815641	2.15025	0.379324	0.704447	0.967672
Gm20236	ENSMUSG00000103065.1	4.86012	0.815482	1.18339	0.689104	0.490758	0.932146
Itgb4	ENSMUSG00000020758.15	5621.76	0.815376	0.473092	1.72351	0.0847972	0.806528
Gm12796	ENSMUSG00000085721.1	6.97019	0.814952	0.816857	0.997668	0.31844	0.898075
Gm42966	ENSMUSG00000105048.1	0.872382	0.814584	2.22607	0.365929	0.714418	NA
Cd24a	ENSMUSG00000047139.9	35412.7	0.814334	0.435486	1.86994	0.0614915	0.767597
Ighv9-2	ENSMUSG00000094102.1	0.910996	0.814324	4.40736	0.184765	0.853414	NA
Amy1	ENSMUSG00000074264.12	67.4811	0.814129	0.581028	1.40119	0.161158	0.853735
Gm38057	ENSMUSG00000102143.1	9.51582	0.813591	0.85526	0.95128	0.341462	0.903517
Nedd9	ENSMUSG00000021365.15	1900.17	0.813443	0.299713	2.71407	0.0066462	0.629581
Gm50186	ENSMUSG00000117921.1	16.6338	0.813171	1.02982	0.789626	0.429746	0.923291
Il1f9	ENSMUSG00000044103.4	189.83	0.81305	0.720726	1.1281	0.259278	0.882986
Epb41	ENSMUSG00000028906.17	580.171	0.812958	0.70201	1.15804	0.246847	0.878474
Ghr	ENSMUSG00000055737.12	3125.23	0.812834	0.464657	1.74932	0.0802356	0.80401
Cxadr	ENSMUSG00000022865.14	1643.83	0.812745	0.490836	1.65584	0.0977544	0.823043
Gm15938	ENSMUSG00000087532.1	1.2328	0.812526	1.98246	0.409857	0.681911	0.963688
Gm10354	ENSMUSG00000072188.4	0.825829	0.812354	3.39835	0.239043	0.811072	NA
Gm48014	ENSMUSG00000112756.1	1.27251	0.812306	2.13256	0.380906	0.703273	0.967672
Gm18827	ENSMUSG00000099750.1	1.21908	0.812219	2.29226	0.354331	0.723091	0.968183
Zfp936	ENSMUSG00000064194.10	2.01329	0.812168	1.71684	0.473059	0.636171	0.95624
Galnt15	ENSMUSG00000021903.11	6716.19	0.811763	0.316777	2.56257	0.0103902	0.657306
Prss16	ENSMUSG00000006179.9	21.0741	0.810991	0.738416	1.09828	0.27208	0.887797
4930579K19Rik	ENSMUSG00000051074.4	4.20953	0.810761	2.47981	0.326945	0.74371	0.971194
Gm1667	ENSMUSG00000087646.1	1.59185	0.810734	1.45563	0.556964	0.577552	0.946945
3110040M04Rik	ENSMUSG00000114582.1	1.12477	0.810692	2.81173	0.288325	0.773098	NA
A830082K12Rik	ENSMUSG00000087143.9	8.00996	0.810293	1.05873	0.765346	0.444065	0.925571
Gm49703	ENSMUSG00000113687.1	1.15267	0.810233	1.78611	0.45363	0.650095	NA
Bhlhe40	ENSMUSG00000030103.11	3839.32	0.809765	0.525779	1.54012	0.12353	0.839005
Gm48436	ENSMUSG00000113394.1	1.74031	0.809564	2.44588	0.330991	0.740651	0.971194
Tlr5	ENSMUSG00000079164.8	359.933	0.809559	0.380737	2.12629	0.0334787	0.733936
Abhd11os	ENSMUSG00000085042.8	64.9047	0.80939	0.57678	1.40329	0.16053	0.853735
Homer2	ENSMUSG00000025813.14	406.491	0.80928	0.473465	1.70927	0.0874009	0.809895
Gm38137	ENSMUSG00000102549.1	2.65182	0.808698	1.34458	0.601451	0.547539	0.941682
Gm41804	ENSMUSG00000118280.1	0.921498	0.808543	2.03131	0.39804	0.6906	NA
Tcp11	ENSMUSG00000062859.15	25.231	0.808366	0.819046	0.98696	0.323662	0.900893
Pld1	ENSMUSG00000027695.16	607.248	0.808291	0.760256	1.06318	0.287699	0.89212
Gm7816	ENSMUSG00000083261.4	6.09451	0.808177	1.06626	0.757952	0.44848	0.926165
Efna3	ENSMUSG00000028039.11	57.8832	0.807653	0.585282	1.37994	0.167606	0.853735
Adnp	ENSMUSG00000051149.15	727.387	0.807407	0.72991	1.10617	0.268652	0.88551
Lrrk1	ENSMUSG00000015133.17	1956.18	0.807119	0.54487	1.48131	0.138525	0.847746
Slc5a8	ENSMUSG00000020062.7	977.891	0.806487	0.530139	1.52127	0.128191	0.841809
Ankrd34a	ENSMUSG00000049097.9	30.1617	0.80642	0.486338	1.65815	0.0972877	0.823043
Foxg1	ENSMUSG00000020950.10	1.56715	0.806183	4.0318	0.199956	0.841515	0.982898
Ccdc40	ENSMUSG00000039963.20	18.9511	0.806182	1.07826	0.747669	0.45466	0.926165
Gm4788	ENSMUSG00000070594.10	12.6543	0.806179	0.771322	1.04519	0.295934	0.89461
Gm47796	ENSMUSG00000113479.1	1.14656	0.805738	2.33304	0.34536	0.729823	NA
Igkv1-132	ENSMUSG00000096580.1	1.28708	0.805527	3.71677	0.216728	0.828421	0.980618
Apbb2	ENSMUSG00000029207.16	518.352	0.80538	0.660721	1.21894	0.222867	0.87105
Fam205a4	ENSMUSG00000078746.2	53.1689	0.805049	4.08379	0.197133	NA	NA
Gm13421	ENSMUSG00000085929.1	8.34942	0.805009	0.794485	1.01325	0.310942	0.897407
Pxdn	ENSMUSG00000020674.17	5668.03	0.804698	0.849395	0.947378	0.343446	0.904102
Kcnq2	ENSMUSG00000016346.17	1.01822	0.804685	4.40736	0.182578	0.855129	NA
Unc93a2	ENSMUSG00000056133.5	668.04	0.804598	0.596836	1.3481	0.177625	0.857013
Foxr2	ENSMUSG00000071665.10	3.07235	0.803606	1.1442	0.70233	0.482473	0.930098
4933427D14Rik	ENSMUSG00000020807.15	160.134	0.803527	2.38533	0.336862	0.736221	0.970676
Golt1a	ENSMUSG00000103421.1	11.7565	0.801736	0.80181	0.999907	0.317355	0.898075
Crocc2	ENSMUSG00000084989.3	57.6991	0.801717	0.511454	1.56753	0.116992	0.837487
Scnn1g	ENSMUSG00000000216.8	88.6191	0.801616	0.613051	1.30758	0.191014	0.862449
Klhdc8a	ENSMUSG00000042115.4	61.2176	0.801478	0.421544	1.90129	0.057264	0.767441
Tmem62	ENSMUSG00000054484.14	290.988	0.801282	0.345297	2.32056	0.0203108	0.725727
Gm25835	ENSMUSG00000089542.1	3.11984	0.801229	1.06739	0.750645	0.452867	0.926165
Pitx1	ENSMUSG00000021506.7	2.46512	0.801131	2.68869	0.297963	0.765731	0.974251
Prl8a9	ENSMUSG00000006490.3	130.279	0.800734	0.751654	1.0653	0.286742	0.89212
Gm42913	ENSMUSG00000105514.1	14.3013	0.800212	0.885455	0.90373	0.366139	0.910533
9530020I12Rik	ENSMUSG00000112041.1	4.03264	0.799687	0.999753	0.799885	0.423778	0.923291
Gm16230	ENSMUSG00000087163.1	2.2736	0.799077	1.5727	0.508094	0.611387	0.952149
Pdzk1	ENSMUSG00000038298.14	75.3797	0.798973	0.627676	1.27291	0.203051	0.867344
D430041D05Rik	ENSMUSG00000068373.15	12.5098	0.798401	0.715327	1.11613	0.264365	0.884025
Pdxk	ENSMUSG00000032788.15	5900.3	0.798164	0.38508	2.07272	0.0381982	0.733936
Iqsec1	ENSMUSG00000034312.15	1796.95	0.798022	0.649638	1.22841	0.219293	0.87105
Tll2	ENSMUSG00000025013.15	1.69854	0.797772	1.41123	0.565303	0.571868	0.944639
Kit	ENSMUSG00000005672.12	230.591	0.797699	0.45254	1.76272	0.0779483	0.800076
Pcdhga11	ENSMUSG00000102742.1	159.964	0.797367	0.575456	1.38563	0.165861	0.853735
Gm45493	ENSMUSG00000109784.1	2.45117	0.797288	1.77914	0.44813	0.654059	0.959635
AC147806.1	ENSMUSG00000118591.1	3.76928	0.797219	1.95491	0.407804	0.683418	0.964168
Crhr2	ENSMUSG00000003476.16	6.91667	0.79715	0.826206	0.964832	0.334629	0.902921
Carmil1	ENSMUSG00000021338.17	569.633	0.796974	0.483838	1.64719	0.0995185	0.823043
Prrg3	ENSMUSG00000033361.13	630.622	0.796528	0.472822	1.68463	0.0920607	0.817784
Gm13963	ENSMUSG00000085448.1	0.821098	0.796279	2.15117	0.370161	0.711263	NA
Fbp2	ENSMUSG00000021456.8	27.0744	0.796159	0.710123	1.12116	0.262221	0.883882
Fam149a	ENSMUSG00000070044.15	1.60051	0.795892	4.19048	0.189929	0.849365	0.983844
Gm9800	ENSMUSG00000045799.6	0.919033	0.795802	2.00093	0.397717	0.690839	NA
Dlg5	ENSMUSG00000021782.14	1263.82	0.7948	0.940133	0.845413	0.39788	0.917133
Fam83h	ENSMUSG00000046761.13	1009.66	0.794404	0.445922	1.78149	0.0748328	0.795206
E030025P04Rik	ENSMUSG00000078605.2	15.7723	0.794312	0.926012	0.857777	0.391016	0.915884
Antxr1	ENSMUSG00000033420.12	3974.84	0.793931	0.588871	1.34823	0.177586	0.857013
Gm11944	ENSMUSG00000084941.1	3.23277	0.79386	0.99217	0.800126	0.423638	0.923291
Gm47676	ENSMUSG00000111065.1	3.73373	0.793015	0.903716	0.877504	0.380213	0.913057
Pax8	ENSMUSG00000026976.15	3650.85	0.792669	0.493046	1.6077	0.107901	0.835061
Prl7a1	ENSMUSG00000006488.17	5.14838	0.792258	1.61244	0.49134	0.623186	0.954654
Gm10566	ENSMUSG00000073737.3	0.914644	0.791368	3.01397	0.262566	0.792885	NA
2810408A11Rik	ENSMUSG00000018570.17	34.4231	0.790584	0.477926	1.6542	0.0980873	0.823043
Gm44206	ENSMUSG00000107429.2	1.1403	0.78984	2.15273	0.366901	0.713693	NA
Gm37198	ENSMUSG00000104069.1	1.05627	0.789575	2.35219	0.335677	0.737115	NA
Slc7a12	ENSMUSG00000039710.14	1.36123	0.789266	1.62506	0.485683	0.627192	0.955052
Doc2b	ENSMUSG00000020848.7	109.865	0.789218	0.601883	1.31125	0.189774	0.862449
Entpd5	ENSMUSG00000021236.16	4128.3	0.78913	0.474621	1.66265	0.0963819	0.822763
Ndnf	ENSMUSG00000049001.5	29.1606	0.788955	0.463179	1.70335	0.0885031	0.813812
Stc2	ENSMUSG00000020303.2	544.785	0.788868	0.621512	1.26927	0.204344	0.868553
C130036L24Rik	ENSMUSG00000073627.7	21.4911	0.788784	0.556131	1.41834	0.156091	0.852852
Gm38150	ENSMUSG00000103164.1	0.96296	0.78867	2.34726	0.335995	0.736874	NA
Cxcl17	ENSMUSG00000060188.6	2858.87	0.788508	0.595076	1.32505	0.185153	0.857754
Hes2	ENSMUSG00000028940.2	2.76777	0.788372	1.07181	0.735554	0.462002	0.926547
Crct1	ENSMUSG00000027913.5	8.04831	0.788362	0.85598	0.921005	0.357048	0.910533
Gm45074	ENSMUSG00000109568.1	2.86614	0.787882	1.15554	0.681833	0.495345	0.93253
Samhd1	ENSMUSG00000027639.16	7376.9	0.787364	0.558116	1.41075	0.158318	0.853735
H6pd	ENSMUSG00000028980.14	13097.5	0.787218	0.347423	2.26588	0.0234588	0.733936
Rasa3	ENSMUSG00000031453.16	1426.2	0.787194	0.517396	1.52145	0.128146	0.841809
Gm37933	ENSMUSG00000103408.1	4.42416	0.786845	1.07311	0.733235	0.463415	0.926556
Slc39a8	ENSMUSG00000053897.15	8227.79	0.786806	0.590413	1.33264	0.182651	0.857013
F2rl1	ENSMUSG00000021678.9	1341.38	0.786597	0.449371	1.75044	0.080042	0.80401
Plekhg4	ENSMUSG00000014782.16	40.006	0.786068	0.663447	1.18482	0.236087	0.874917
Slc2a2	ENSMUSG00000027690.13	7.42724	0.786019	0.709806	1.10737	0.268133	0.884833
Ankmy1	ENSMUSG00000034212.14	4.09408	0.785521	0.942054	0.833839	0.404372	0.919484
Abhd2	ENSMUSG00000039202.12	5298.12	0.785478	0.232668	3.37596	0.000735591	0.350877
Gm37200	ENSMUSG00000103062.1	5.77005	0.785435	0.717053	1.09536	0.273357	0.888997
Eif4g1	ENSMUSG00000045983.16	11553.8	0.784522	0.568178	1.38077	0.167351	0.853735
Mtpap	ENSMUSG00000024234.7	421.251	0.784179	0.316531	2.47741	0.0132338	0.691029
Atp2b2	ENSMUSG00000030302.16	495.148	0.784115	0.483075	1.62317	0.104552	0.83362
St14	ENSMUSG00000031995.9	6825.96	0.783855	0.511135	1.53356	0.125139	0.839005
Pgap3	ENSMUSG00000038208.13	299.188	0.783658	0.31245	2.50811	0.0121379	0.685601
Gm43138	ENSMUSG00000104720.1	10.7841	0.783033	0.67771	1.15541	0.247923	0.878474
Adrb3	ENSMUSG00000031489.15	36.4195	0.782457	0.719774	1.08709	0.276998	0.889243
Gm14584	ENSMUSG00000083798.1	52.7347	0.782451	0.322231	2.42823	0.0151726	0.715439
Gm3807	ENSMUSG00000102881.1	6.96458	0.782366	0.76971	1.01644	0.309419	0.896735
Mal	ENSMUSG00000027375.14	4728.82	0.782283	0.523859	1.49331	0.135357	0.845265
Plekhg6	ENSMUSG00000038167.6	549.914	0.78158	0.530533	1.4732	0.140698	0.847746
Gm47357	ENSMUSG00000113386.1	2.79522	0.780933	1.34002	0.582777	0.560044	0.943284
Gm6085	ENSMUSG00000098104.1	2.61552	0.780893	1.03678	0.753194	0.451334	0.926165
Vmn1r38	ENSMUSG00000115170.1	2.8048	0.780257	1.90582	0.409407	0.682241	0.963757
Gm37357	ENSMUSG00000103625.1	2.1162	0.779924	1.88314	0.414162	0.678756	0.963167
Barx2	ENSMUSG00000032033.11	534.563	0.779893	0.573054	1.36094	0.173532	0.857013
Cyp4a14	ENSMUSG00000028715.2	1.40106	0.779827	1.73755	0.448808	0.65357	0.959635
Gm7511	ENSMUSG00000113137.1	7.40049	0.778902	0.776364	1.00327	0.315731	0.898075
Gm8113	ENSMUSG00000089901.1	394.928	0.778768	0.671184	1.16029	0.245931	0.878413
Nudt12	ENSMUSG00000024228.12	113.193	0.778762	0.536672	1.4511	0.146753	0.851408
Gm32914	ENSMUSG00000108161.1	6.21211	0.778331	0.959687	0.811026	0.417351	0.922531
6430562O15Rik	ENSMUSG00000097828.2	89.754	0.778174	0.449199	1.73236	0.0832092	0.805109
Mettl7a2	ENSMUSG00000056487.8	8.8227	0.777872	1.15062	0.676048	0.49901	0.933631
Acad10	ENSMUSG00000029456.12	201.948	0.77733	0.432109	1.79892	0.0720316	0.788893
Bsn	ENSMUSG00000032589.14	6.30059	0.777275	0.914393	0.850044	0.395301	0.916127
Gm6034	ENSMUSG00000073407.1	0.881883	0.776827	2.16991	0.357999	0.720344	NA
Gm30571	ENSMUSG00000117980.1	6.7628	0.776778	0.860078	0.903149	0.366447	0.910533
Coro2b	ENSMUSG00000041729.15	709.851	0.776467	0.386063	2.01124	0.0442998	0.743461
Gm38947	ENSMUSG00000110365.1	17.9236	0.776278	0.855552	0.907342	0.364226	0.910533
Gm45094	ENSMUSG00000108753.1	1.75614	0.776246	1.30591	0.59441	0.552238	0.942445
Ptpn22	ENSMUSG00000027843.13	239.966	0.776189	0.370963	2.09236	0.036406	0.733936
Layn	ENSMUSG00000060594.6	510.279	0.775507	0.37807	2.05123	0.0402448	0.737118
Gm29609	ENSMUSG00000101678.3	43.0545	0.77549	0.410699	1.88822	0.058996	0.767441
Rnf183	ENSMUSG00000063851.12	124.722	0.775454	0.589259	1.31598	0.18818	0.86147
Gm47073	ENSMUSG00000112889.1	2.09393	0.774655	1.42839	0.542326	0.587594	0.948094
Mcmdc2	ENSMUSG00000046101.16	9.50542	0.774569	0.644237	1.2023	0.229246	0.872661
Gm49712	ENSMUSG00000116781.1	3.1749	0.774229	1.03797	0.745907	0.455723	0.9262
Gm26648	ENSMUSG00000097275.1	4.10982	0.774042	1.19213	0.649295	0.516148	0.936172
Jade1	ENSMUSG00000025764.14	1437.91	0.773854	0.361103	2.14303	0.0321107	0.733936
Tmdd1	ENSMUSG00000113558.1	6.47623	0.773798	0.894716	0.864853	0.38712	0.914896
Gm12618	ENSMUSG00000083016.4	1.66001	0.773742	1.76551	0.438255	0.661201	0.960562
Gm7293	ENSMUSG00000111162.1	2.3499	0.773425	1.65213	0.468137	0.639686	0.956739
Arhgef5	ENSMUSG00000033542.13	1719.99	0.77299	0.695546	1.11134	0.266421	0.884833
Grem2	ENSMUSG00000050069.3	166.663	0.772691	0.768079	1.006	0.314414	0.898075
Slc23a4	ENSMUSG00000029847.13	106.4	0.772291	0.739767	1.04397	0.296501	0.895121
Top3b	ENSMUSG00000022779.16	613.546	0.772249	0.402309	1.91954	0.0549157	0.765754
Snurf	ENSMUSG00000102627.1	9.34636	0.771964	2.55478	0.302164	0.762527	0.974133
Lgals2	ENSMUSG00000043501.5	11.4117	0.771962	1.07713	0.716684	0.473569	0.929555
Gm32926	ENSMUSG00000111474.1	1.21854	0.771955	2.25179	0.342818	0.731736	0.969469
Gm42731	ENSMUSG00000106758.1	1.0935	0.771836	1.78321	0.432836	0.665134	NA
Gm10925	ENSMUSG00000100862.1	23275.5	0.77174	0.651235	1.18504	0.236001	0.874917
Gm25082	ENSMUSG00000093734.1	3.49669	0.77158	0.984444	0.783772	0.433174	0.923548
Thap8	ENSMUSG00000013928.13	4.02731	0.771514	1.26354	0.6106	0.541465	0.940686
Olfr718-ps1	ENSMUSG00000090981.6	3.88048	0.77151	1.05105	0.73404	0.462924	0.926556
C230014O12Rik	ENSMUSG00000087461.2	1.29473	0.770875	2.03169	0.379426	0.704372	0.967672
Tmod1	ENSMUSG00000028328.13	1437.81	0.770734	0.494409	1.5589	0.11902	0.837487
C1ql4	ENSMUSG00000001076.7	0.854622	0.77059	4.18893	0.183958	0.854046	NA
Rnf8	ENSMUSG00000090083.11	49.3983	0.770584	0.466765	1.6509	0.0987584	0.823043
Pde6h	ENSMUSG00000064330.9	18.6341	0.770311	1.51493	0.508481	0.611116	0.952149
Fancd2os	ENSMUSG00000033963.16	2.06681	0.770265	1.83887	0.41888	0.675303	0.962258
Jcad	ENSMUSG00000033960.6	3074.11	0.770074	0.328551	2.34385	0.0190859	0.725727
Cpm	ENSMUSG00000020183.11	1008.86	0.769799	0.482593	1.59513	0.110683	0.83612
Etl4	ENSMUSG00000036617.17	1223.77	0.76973	0.542738	1.41824	0.156122	0.852852
Pof1b	ENSMUSG00000034607.6	150.742	0.769721	0.494758	1.55575	0.119767	0.83826
Rab3b	ENSMUSG00000003411.10	110.992	0.769705	0.635749	1.2107	0.226009	0.87105
Gm44243	ENSMUSG00000107997.1	47.6109	0.769652	0.683304	1.12637	0.26001	0.882986
Gm44982	ENSMUSG00000109399.1	3.02035	0.76963	1.12658	0.683159	0.494506	0.93253
Fam169b	ENSMUSG00000074071.11	103.175	0.769274	0.555579	1.38463	0.166164	0.853735
Ribc2	ENSMUSG00000022431.3	7.71605	0.768894	1.45404	0.528797	0.596946	0.949776
Col10a1	ENSMUSG00000039462.4	3.19857	0.768816	1.80769	0.425304	0.670615	0.961528
0610043K17Rik	ENSMUSG00000087361.7	10.8539	0.768652	0.648851	1.18464	0.236162	0.874917
Sik1	ENSMUSG00000024042.7	2082.67	0.768564	0.348605	2.20468	0.0274762	0.733936
Gm27177	ENSMUSG00000098975.7	141.468	0.768546	0.321917	2.3874	0.0169679	0.725727
Gm6054	ENSMUSG00000057157.3	2.45525	0.768284	1.32904	0.578075	0.563214	0.943366
Ldlr	ENSMUSG00000032193.9	2305.67	0.767794	0.545605	1.40723	0.159358	0.853735
Slc18a1	ENSMUSG00000036330.12	1344.1	0.76739	0.621489	1.23476	0.21692	0.87105
Vil1	ENSMUSG00000026175.12	28.8178	0.766891	0.56824	1.34959	0.177148	0.857013
Gm15696	ENSMUSG00000083853.1	5.1763	0.766722	0.94386	0.812326	0.416605	0.921898
Aff2	ENSMUSG00000031189.12	19.6289	0.765984	0.868631	0.881829	0.377869	0.912092
Gm9013	ENSMUSG00000087286.1	2.49702	0.765818	1.24948	0.612907	0.539938	0.940686
Gm42748	ENSMUSG00000105742.1	14.0754	0.76568	0.773237	0.990227	0.322063	0.900195
Gm44553	ENSMUSG00000108741.1	1.40254	0.765501	2.69745	0.283787	0.776574	0.975816
Myo19	ENSMUSG00000020527.14	363.703	0.765095	0.424513	1.80229	0.0715002	0.788893
4632404M16Rik	ENSMUSG00000106296.1	2.1088	0.764996	1.60809	0.475716	0.634276	0.95624
Fabp2	ENSMUSG00000023057.5	1.3329	0.764932	1.91514	0.399414	0.689588	0.96503
Gpr37l1	ENSMUSG00000026424.8	1.43396	0.764762	1.75293	0.436275	0.662637	0.960652
Nfe2l3	ENSMUSG00000029832.16	723.797	0.764543	0.468138	1.63316	0.102435	0.829144
Angptl2	ENSMUSG00000004105.8	3671.1	0.764491	0.403222	1.89595	0.057966	0.767441
Hltf	ENSMUSG00000002428.12	417.319	0.764154	1.43982	0.530728	0.595607	0.949731
Chia1	ENSMUSG00000062778.12	5.31507	0.764023	1.18227	0.646236	0.518127	0.936172
Gm33936	ENSMUSG00000115715.1	1.04652	0.763905	1.99624	0.382671	0.701964	NA
Alas2	ENSMUSG00000025270.13	355.201	0.763052	0.530536	1.43827	0.150358	0.852459
Gm45309	ENSMUSG00000110087.1	1.68439	0.762754	1.68282	0.45326	0.650362	0.959405
Gm17344	ENSMUSG00000078143.3	1.67162	0.762597	1.38744	0.549643	0.582564	0.947204
Kdm4d	ENSMUSG00000053914.9	4.92136	0.76227	1.46392	0.520704	0.602573	0.951146
Gm2176	ENSMUSG00000118319.1	1.48347	0.761855	1.64551	0.462991	0.643371	0.957265
Gm48936	ENSMUSG00000115389.1	1.7319	0.761809	1.37283	0.554917	0.578951	0.947045
Nfatc2	ENSMUSG00000027544.16	180.469	0.761392	1.40329	0.542576	0.587422	0.948094
Gm43327	ENSMUSG00000105695.1	38.3596	0.760941	0.47501	1.60195	0.109167	0.835358
Tshr	ENSMUSG00000020963.15	3156.62	0.760802	0.590807	1.28773	0.197838	0.865514
Sel1l3	ENSMUSG00000029189.10	2822.3	0.760796	0.472798	1.60914	0.107586	0.835061
Cadps2	ENSMUSG00000017978.18	270.108	0.760534	0.492559	1.54405	0.122577	0.839005
Dpy19l4	ENSMUSG00000045205.16	448.616	0.760324	0.597038	1.27349	0.202843	0.867344
Gm48274	ENSMUSG00000111083.1	1.73995	0.760273	1.71425	0.443502	0.657403	0.960562
Rims2	ENSMUSG00000037386.16	17.1557	0.760146	0.960213	0.791643	0.428569	0.923291
Ppp4r1	ENSMUSG00000061950.17	1861.47	0.75952	0.567698	1.3379	0.180931	0.857013
Psg17	ENSMUSG00000004540.7	19.0901	0.759107	0.682574	1.11212	0.266085	0.884833
Cep192	ENSMUSG00000024542.9	77.2417	0.758211	0.897337	0.844956	0.398135	0.917133
Gm24371	ENSMUSG00000084611.1	1.66088	0.758053	2.05097	0.369608	0.711675	0.968183
Tspan1	ENSMUSG00000028699.9	1249.22	0.756741	0.517848	1.46132	0.143929	0.851272
Gm44321	ENSMUSG00000107749.1	11.943	0.756663	0.949187	0.79717	0.425352	0.923291
Vwf	ENSMUSG00000001930.17	1424.26	0.756659	0.483811	1.56395	0.117828	0.837487
Myof	ENSMUSG00000048612.16	6428.5	0.756652	0.542642	1.39439	0.163201	0.853735
1700006J14Rik	ENSMUSG00000034764.15	2.24019	0.756327	1.58998	0.475682	0.634301	0.95624
Gm2897	ENSMUSG00000079410.4	18.8418	0.756252	0.730369	1.03544	0.300465	0.895422
Esrp2	ENSMUSG00000084128.10	815.522	0.756188	0.459161	1.64689	0.0995807	0.823043
Ttc30a2	ENSMUSG00000075272.4	8.26785	0.755805	0.670413	1.12737	0.259585	0.882986
Gm26725	ENSMUSG00000097092.2	9.49074	0.755767	1.05107	0.719044	0.472114	0.929555
Tfrc	ENSMUSG00000022797.16	803.457	0.755631	0.501711	1.50611	0.13204	0.84397
Platr6	ENSMUSG00000097107.1	14.4024	0.755586	0.635366	1.18921	0.234356	0.874555
Ube3b	ENSMUSG00000029577.13	2028.8	0.755199	0.58339	1.2945	0.195493	0.865514
Zfp804a	ENSMUSG00000070866.4	13.991	0.755017	0.798123	0.945992	0.344153	0.904102
Gm6981	ENSMUSG00000098076.1	13.8216	0.754763	0.543487	1.38874	0.164911	0.853735
Angpt4	ENSMUSG00000027460.7	861.984	0.754548	0.536275	1.40702	0.159422	0.853735
Sucnr1	ENSMUSG00000027762.6	2.73016	0.754229	1.46535	0.51471	0.606755	0.951965
Rdh1	ENSMUSG00000089789.1	6.75118	0.753711	0.779169	0.967326	0.333381	0.902921
Gm37568	ENSMUSG00000102554.1	6.40929	0.753426	0.801523	0.939993	0.347221	0.905337
Slc4a9	ENSMUSG00000024485.16	4.16566	0.753125	1.18495	0.635578	0.525052	0.936414
Baalc	ENSMUSG00000022296.9	26.0067	0.753095	0.417982	1.80174	0.0715861	0.788893
Gm5741	ENSMUSG00000095845.3	1.18978	0.75235	1.5259	0.493053	0.621975	NA
Iqcn	ENSMUSG00000110622.1	0.936935	0.75229	2.2023	0.341593	0.732658	NA
Slc34a3	ENSMUSG00000006469.13	2.17616	0.752142	1.36207	0.552207	0.580807	0.947204
Gm6654	ENSMUSG00000084291.3	1.39845	0.752056	1.76919	0.425086	0.670774	0.961528
Gm14231	ENSMUSG00000082196.3	1.37963	0.751542	1.48377	0.506509	0.612499	0.952149
Upk3b	ENSMUSG00000042985.7	278.709	0.751484	0.733101	1.02508	0.305328	0.895748
Bak1	ENSMUSG00000057789.14	419.653	0.751343	0.56034	1.34087	0.179963	0.857013
Fbxl13	ENSMUSG00000048520.16	16.5542	0.751211	0.723047	1.03895	0.298828	0.895335
Sval2	ENSMUSG00000014104.12	393.924	0.751131	0.723412	1.03832	0.299123	0.895335
Rgcc	ENSMUSG00000022018.7	725.173	0.750826	0.678591	1.10645	0.268533	0.88551
Unc5cl	ENSMUSG00000043592.15	122.373	0.750199	0.770426	0.973746	0.330183	0.901729
Gm7803	ENSMUSG00000083754.3	0.955159	0.750024	1.94402	0.38581	0.699637	NA
Dop1b	ENSMUSG00000022946.10	760.89	0.74986	0.800264	0.937016	0.34875	0.906081
Adamts7	ENSMUSG00000032363.15	679.594	0.749776	0.385104	1.94694	0.0515414	0.758425
Mei4	ENSMUSG00000043289.12	2.30684	0.749773	1.63814	0.457696	0.647171	0.958272
Gm31749	ENSMUSG00000108617.1	3.53376	0.749417	1.03427	0.724585	0.468707	0.928915
Gm15494	ENSMUSG00000091177.2	2.32827	0.748302	1.41641	0.528308	0.597285	0.949776
Sh3tc2	ENSMUSG00000045629.8	238.732	0.748292	0.745292	1.00403	0.315366	0.898075
Gm10226	ENSMUSG00000067929.3	7.34265	0.747857	0.760982	0.982752	0.325729	0.900893
4933411K16Rik	ENSMUSG00000090369.3	14.4883	0.747688	0.660466	1.13206	0.257609	0.88223
Klf5	ENSMUSG00000005148.8	1712.57	0.74732	0.435528	1.7159	0.086181	0.808259
Gm38246	ENSMUSG00000103464.1	14.6411	0.747111	1.11729	0.668681	0.503699	0.934709
Gpr39	ENSMUSG00000026343.6	166.869	0.74569	0.414551	1.79879	0.0720523	0.788893
Gm12976	ENSMUSG00000087575.7	5.25938	0.745186	0.880487	0.846334	0.397366	0.917133
Tgfa	ENSMUSG00000029999.14	732.518	0.744848	0.285199	2.61168	0.00900992	0.636333
Tox	ENSMUSG00000041272.11	66.3855	0.744716	0.753374	0.988508	0.322904	0.900893
4930500H12Rik	ENSMUSG00000116976.1	1.66836	0.744621	1.62764	0.457485	0.647322	0.958272
Slc1a2	ENSMUSG00000005089.15	9.93696	0.744248	0.865361	0.860043	0.389765	0.915884
Gm18300	ENSMUSG00000103411.1	1.52026	0.74424	1.49123	0.499077	0.617725	0.952452
A530016L24Rik	ENSMUSG00000043122.7	29.8515	0.744213	0.6671	1.11559	0.264596	0.884025
Gm11714	ENSMUSG00000087113.1	9.93969	0.743675	0.8643	0.860436	0.389549	0.915884
Dgat2	ENSMUSG00000030747.5	1007.42	0.743672	0.349102	2.13024	0.0331517	0.733936
Serpinb5	ENSMUSG00000067006.12	761.285	0.743291	0.603711	1.2312	0.218247	0.87105
Cuzd1	ENSMUSG00000040205.8	40993.3	0.742799	0.611637	1.21444	0.224578	0.87105
Stra6	ENSMUSG00000032327.14	860.575	0.742755	0.610991	1.21566	0.224116	0.87105
Tmem79	ENSMUSG00000001420.13	479.693	0.742382	0.465013	1.59648	0.110383	0.83612
Papss2	ENSMUSG00000024899.7	1334.26	0.741951	0.244985	3.02856	0.0024572	0.541396
Depdc5	ENSMUSG00000037426.18	377.573	0.741922	0.565063	1.31299	0.189186	0.861849
Gm7645	ENSMUSG00000084033.3	2.82019	0.741733	1.23501	0.600587	0.548115	0.941682
Gm15186	ENSMUSG00000083906.1	2.77919	0.741551	1.33606	0.555027	0.578876	0.947045
Camk4	ENSMUSG00000038128.7	6.30745	0.741542	1.61721	0.458531	0.646571	0.958272
Slc19a2	ENSMUSG00000040918.12	875.633	0.741511	0.343579	2.1582	0.0309125	0.733936
Usp43	ENSMUSG00000020905.11	317.032	0.740852	0.491737	1.5066	0.131913	0.84397
Rsph4a	ENSMUSG00000039552.14	7.07288	0.740839	0.954603	0.77607	0.437708	0.923768
Shc2	ENSMUSG00000020312.12	492.775	0.740817	0.413572	1.79126	0.0732509	0.790425
Myo5c	ENSMUSG00000033590.8	269.344	0.740777	0.667572	1.10966	0.267146	0.884833
Vill	ENSMUSG00000038775.14	1664.5	0.740643	0.42914	1.72588	0.0843695	0.805923
Gm47071	ENSMUSG00000114493.2	7.29637	0.740588	2.24051	0.330544	0.740989	0.971194
Nipal2	ENSMUSG00000038879.8	693.045	0.740415	0.475637	1.55668	0.119546	0.83826
Rab31	ENSMUSG00000056515.9	6483.71	0.740275	0.333878	2.2172	0.0266091	0.733936
Fam131c	ENSMUSG00000006218.4	47.1296	0.74018	0.62328	1.18756	0.235008	0.87484
Gm49096	ENSMUSG00000115316.1	4.65726	0.739627	1.06249	0.696124	0.486351	0.931346
Fbln2	ENSMUSG00000064080.12	19268.6	0.739601	0.325861	2.26968	0.0232268	0.733936
Pkhd1	ENSMUSG00000043760.16	184.547	0.739485	0.635547	1.16354	0.24461	0.876944
Gm7329	ENSMUSG00000100774.1	39.5386	0.739183	1.64256	0.450017	0.652698	0.959635
Stra6l	ENSMUSG00000028327.14	116.532	0.739142	0.709285	1.04209	0.297368	0.895335
Vps13c	ENSMUSG00000035284.10	1006.67	0.73864	0.624029	1.18366	0.236546	0.874984
Psd2	ENSMUSG00000024347.16	66.2803	0.738595	0.814605	0.906691	0.36457	0.910533
Gls	ENSMUSG00000026103.14	4152.46	0.738447	0.463904	1.59181	0.111427	0.83612
Ly6m	ENSMUSG00000063522.5	301.01	0.738227	1.27171	0.580499	0.561578	0.943366
Golm1	ENSMUSG00000021556.12	4406.42	0.738036	0.465509	1.58544	0.112867	0.83612
Gm30262	ENSMUSG00000112249.1	1.00986	0.737995	2.2137	0.333376	0.73885	NA
Gm21859	ENSMUSG00000095369.2	3.31146	0.7375	1.04915	0.70295	0.482087	0.930098
Foxn1	ENSMUSG00000002057.4	1.72102	0.736963	1.7602	0.418681	0.675449	0.962278
Gm48783	ENSMUSG00000114068.1	6.71337	0.736927	0.695739	1.0592	0.289508	0.89212
Gm36757	ENSMUSG00000113088.1	3.58568	0.736899	1.02579	0.718376	0.472526	0.929555
Tcf12	ENSMUSG00000032228.16	1571.75	0.736647	0.757111	0.972971	0.330568	0.901729
Jchain	ENSMUSG00000067149.6	1288.49	0.736456	0.635314	1.1592	0.246374	0.878413
Tkt	ENSMUSG00000021957.7	1554.68	0.736247	0.398257	1.84867	0.0645049	0.775398
Mro	ENSMUSG00000064036.15	35.1655	0.73593	0.515745	1.42693	0.153601	0.852852
Gdf15	ENSMUSG00000038508.7	277.044	0.735624	0.847867	0.867618	0.385604	0.914715
Gm47694	ENSMUSG00000114584.1	168.112	0.73562	0.444963	1.65322	0.0982868	0.823043
Dpp4	ENSMUSG00000035000.8	716.672	0.735327	0.382697	1.92144	0.0546768	0.765754
Ighv1-26	ENSMUSG00000094546.1	54.8386	0.735127	1.10109	0.667634	0.504367	0.934785
Gm37303	ENSMUSG00000103133.1	6.58385	0.735096	1.14611	0.641382	0.521274	0.936172
Bpifb5	ENSMUSG00000038572.7	6.48347	0.734565	0.906926	0.809951	0.417968	0.922852
Rad51ap2	ENSMUSG00000086022.1	1.65894	0.734541	1.67688	0.438039	0.661358	0.960562
Gm16861	ENSMUSG00000097397.2	37.6081	0.734067	0.669446	1.09653	0.272848	0.888625
Foxq1	ENSMUSG00000038415.10	163.031	0.73352	0.553312	1.32569	0.184942	0.857754
Gm47794	ENSMUSG00000114907.1	6.20731	0.733434	1.04488	0.701932	0.482722	0.930098
Cers3	ENSMUSG00000030510.11	136.135	0.733152	0.631434	1.16109	0.245605	0.878413
Pear1	ENSMUSG00000028073.15	1136.38	0.733072	0.336506	2.17848	0.0293702	0.733936
Psg28	ENSMUSG00000030373.6	45.5146	0.732532	0.981945	0.746001	0.455667	0.9262
Gm12511	ENSMUSG00000066176.3	4.80801	0.731974	0.95909	0.763196	0.445346	0.925821
Gapvd1	ENSMUSG00000026867.18	497.258	0.730905	0.623567	1.17214	0.241142	0.875762
4930404I05Rik	ENSMUSG00000087354.1	1.23828	0.730706	1.9472	0.37526	0.707467	0.967725
Gm21847	ENSMUSG00000094230.5	29.6094	0.730208	0.738655	0.988565	0.322876	0.900893
Mmp12	ENSMUSG00000049723.14	70.6154	0.729705	1.09898	0.663986	0.506699	0.935275
Pi4ka	ENSMUSG00000041720.14	2288.63	0.729264	0.493466	1.47784	0.13945	0.847746
Gm29538	ENSMUSG00000099553.1	3.88674	0.729244	1.13529	0.642344	0.52065	0.936172
Klk1b1	ENSMUSG00000063133.2	10.6488	0.729161	0.83905	0.869031	0.38483	0.914715
Gm11767	ENSMUSG00000085207.1	5.15895	0.728916	0.785324	0.928172	0.353318	0.908977
Snta1	ENSMUSG00000027488.12	1757.44	0.728392	0.478181	1.52326	0.127695	0.841585
Olfr967	ENSMUSG00000055820.2	1.26316	0.728281	2.06815	0.352141	0.724733	0.968269
Eri2	ENSMUSG00000030929.17	159.248	0.728049	0.656087	1.10968	0.267135	0.884833
Rubcn	ENSMUSG00000035629.19	1163.03	0.72803	0.473244	1.53838	0.123955	0.839005
Syn3	ENSMUSG00000059602.14	9.34828	0.727858	0.612537	1.18827	0.234727	0.874595
Manba	ENSMUSG00000028164.15	2166.75	0.727518	0.246663	2.94944	0.00318348	0.557287
Gm43028	ENSMUSG00000107257.1	2.80823	0.727416	1.11043	0.655073	0.512421	0.935275
Gm1627	ENSMUSG00000100987.1	2.58303	0.727361	1.50763	0.482455	0.629483	0.955632
Ankrd33b	ENSMUSG00000022237.17	373.15	0.727358	0.410138	1.77345	0.0761544	0.79616
Trim67	ENSMUSG00000036913.15	2.25959	0.727317	1.75197	0.415142	0.678038	0.963095
Man2a2	ENSMUSG00000038886.10	1647.7	0.727279	0.92914	0.782744	0.433778	0.923548
Gckr	ENSMUSG00000059434.9	1.64494	0.727048	2.59013	0.280699	0.778941	0.975823
Gm44792	ENSMUSG00000108533.1	6.75352	0.726913	0.917276	0.792469	0.428087	0.923291
Gm42868	ENSMUSG00000104943.1	41.9315	0.726749	0.40435	1.79733	0.0722835	0.788893
Bex4	ENSMUSG00000047844.3	68.0297	0.726607	0.599136	1.21276	0.225222	0.87105
Ipmk	ENSMUSG00000060733.13	2333.5	0.726476	0.386014	1.88199	0.059837	0.76747
Gm7435	ENSMUSG00000111662.1	8.19673	0.726104	0.7723	0.940184	0.347123	0.905337
Svep1	ENSMUSG00000028369.15	10614	0.725878	0.270871	2.67979	0.00736678	0.629581
Gm38248	ENSMUSG00000104164.1	0.950129	0.725817	2.64595	0.274312	0.783845	NA
Cfap54	ENSMUSG00000020014.17	6.68292	0.725539	0.772741	0.938916	0.347774	0.905585
Gm50268	ENSMUSG00000118310.1	1.79432	0.725309	1.35674	0.534598	0.592928	0.949519
Slc22a18	ENSMUSG00000000154.16	108.728	0.725229	0.606711	1.19535	0.231952	0.873692
Gm8909	ENSMUSG00000073402.11	2.13958	0.725028	1.49052	0.486425	0.626666	0.954931
Mfsd2b	ENSMUSG00000037336.14	10.0262	0.724814	0.999642	0.725074	0.468407	0.928915
9030025P20Rik	ENSMUSG00000116953.1	12.8979	0.724592	1.33505	0.542745	0.587305	0.948094
Rs1	ENSMUSG00000031293.13	361.182	0.723502	0.735972	0.983057	0.32558	0.900893
Igkv1-122	ENSMUSG00000095497.2	1.49617	0.723322	4.14258	0.174607	0.861389	0.986647
Gdf2	ENSMUSG00000072625.1	0.995144	0.722344	2.21586	0.325987	0.744434	NA
Epha1	ENSMUSG00000029859.6	759.344	0.722293	0.501066	1.44151	0.14944	0.852459
Hils1	ENSMUSG00000038994.6	1.41168	0.722134	1.85465	0.389363	0.697007	0.96652
Gm20442	ENSMUSG00000092600.1	172.65	0.722076	0.67571	1.06862	0.285242	0.89212
Zfp365	ENSMUSG00000037855.15	155.817	0.722029	0.572401	1.2614	0.207163	0.86914
Gbf1	ENSMUSG00000025224.16	629.136	0.721714	0.732136	0.985765	0.324248	0.900893
Muc20	ENSMUSG00000035638.14	1010.02	0.721646	0.451509	1.5983	0.109976	0.83612
Gm26626	ENSMUSG00000097139.3	1.53169	0.720712	1.75491	0.410682	0.681306	0.963587
Drd1	ENSMUSG00000021478.6	14.3938	0.72019	0.599339	1.20164	0.229503	0.872661
Gm5936	ENSMUSG00000079531.1	3.99119	0.719709	1.32276	0.544095	0.586376	0.947813
Clhc1	ENSMUSG00000020461.10	6.22053	0.718883	0.892845	0.80516	0.420728	0.923291
Cpeb4	ENSMUSG00000020300.14	304.068	0.718587	0.85619	0.839285	0.401309	0.918692
Gm30074	ENSMUSG00000103726.1	10.253	0.718014	0.689145	1.04189	0.297462	0.895335
Nup205	ENSMUSG00000038759.15	526.651	0.717797	0.743436	0.965513	0.334288	0.902921
Runx2os1	ENSMUSG00000073394.4	9.42579	0.71777	0.838575	0.85594	0.392031	0.915884
Pqlc3	ENSMUSG00000045679.14	955.973	0.717364	0.442692	1.62046	0.105134	0.835061
Ddx58	ENSMUSG00000040296.15	720.848	0.717303	0.424264	1.6907	0.0908944	0.817784
Galnt2	ENSMUSG00000089704.9	4297.48	0.717282	0.6066	1.18246	0.237022	0.874984
Zfp697	ENSMUSG00000050064.14	302.605	0.717241	0.445065	1.61154	0.107062	0.835061
Tmem181c-ps	ENSMUSG00000093880.3	3.86061	0.716966	1.51341	0.473743	0.635683	0.95624
Gm14251	ENSMUSG00000081751.1	1.62828	0.716662	1.77942	0.402749	0.687133	0.96455
Ephx2	ENSMUSG00000022040.8	157.578	0.71657	0.466002	1.5377	0.124123	0.839005
Clec2f	ENSMUSG00000089728.3	58.1726	0.716412	0.544556	1.31559	0.188312	0.86147
Carmil3	ENSMUSG00000022211.9	27.83	0.716404	1.64397	0.435775	0.663	0.960813
Gm48348	ENSMUSG00000111619.1	28.1289	0.716257	0.583383	1.22777	0.219535	0.87105
Wfdc11	ENSMUSG00000078940.8	3.45334	0.715856	1.39211	0.514224	0.607096	0.951965
Acsl1	ENSMUSG00000018796.13	693.895	0.715721	0.328101	2.18141	0.0291535	0.733936
Lrp5	ENSMUSG00000024913.16	1735.91	0.715608	0.548438	1.30481	0.191957	0.862625
Adam28	ENSMUSG00000014725.16	193.745	0.715112	0.572729	1.2486	0.21181	0.870332
Mbp	ENSMUSG00000041607.17	991.178	0.714949	0.29112	2.45586	0.0140549	0.696412
Loxl4	ENSMUSG00000025185.14	314.141	0.714744	0.502897	1.42125	0.155243	0.852852
Ermp1	ENSMUSG00000046324.12	403.791	0.714639	0.323613	2.20831	0.0272225	0.733936
D430042O09Rik	ENSMUSG00000032743.15	621.824	0.714551	0.881928	0.810215	0.417817	0.922852
4930513N10Rik	ENSMUSG00000074136.9	17.8628	0.714434	0.89774	0.795814	0.42614	0.923291
Stim2	ENSMUSG00000039156.19	958.948	0.714413	0.361218	1.97779	0.0479525	0.74968
Thbd	ENSMUSG00000074743.4	8295.87	0.71424	0.347165	2.05735	0.0396527	0.734884
Pvr	ENSMUSG00000040511.14	1788.81	0.714203	0.35044	2.03802	0.0415482	0.738844
Inf2	ENSMUSG00000037679.9	1916.58	0.71402	0.618974	1.15356	0.248683	0.878512
Kcnv2	ENSMUSG00000047298.3	188.106	0.714005	0.547947	1.30305	0.192556	0.863781
Gm42428	ENSMUSG00000105353.1	633.57	0.713455	0.588432	1.21247	0.225334	0.87105
Gm44144	ENSMUSG00000107884.1	0.998187	0.712568	2.09679	0.339837	0.733979	NA
Fmo2	ENSMUSG00000040170.13	670.557	0.712365	0.742065	0.959976	0.337067	0.903289
Tnni3k	ENSMUSG00000040086.13	1.11104	0.712071	3.70799	0.192037	0.847713	NA
Vps8	ENSMUSG00000033653.18	666.707	0.711585	0.673514	1.05653	0.290728	0.89212
Mynn	ENSMUSG00000037730.13	265.424	0.711277	0.806071	0.8824	0.37756	0.912092
Gm43197	ENSMUSG00000107215.1	36.3385	0.71121	0.84939	0.837319	0.402413	0.919478
Plekha7	ENSMUSG00000045659.18	943.781	0.710581	0.34567	2.05566	0.0398152	0.735004
Gm6649	ENSMUSG00000105645.1	3.11507	0.710522	1.03302	0.687807	0.491574	0.932146
Synpo	ENSMUSG00000043079.17	2205.13	0.710364	0.602353	1.17931	0.238273	0.875762
Bnip3	ENSMUSG00000078566.8	2784.03	0.709689	0.406225	1.74703	0.0806317	0.80401
Myb	ENSMUSG00000019982.15	551.261	0.709404	0.516884	1.37246	0.169919	0.853875
Angptl8	ENSMUSG00000047822.8	55.4468	0.709218	0.701407	1.01114	0.311951	0.897685
Anks1b	ENSMUSG00000058589.14	6.39969	0.708934	1.19377	0.593861	0.552605	0.942445
Gm47467	ENSMUSG00000113019.1	6.8475	0.708791	0.769458	0.921156	0.356969	0.910533
Krt79	ENSMUSG00000061397.8	3.62992	0.708786	1.5575	0.455079	0.649052	0.958621
Gm8885	ENSMUSG00000101496.1	1.19235	0.708145	2.31614	0.305744	0.7598	NA
Gm45363	ENSMUSG00000110377.1	5.04436	0.708018	1.03559	0.683686	0.494174	0.932388
Aqp3	ENSMUSG00000028435.8	33.3474	0.707835	0.842094	0.840565	0.400592	0.918289
Gm34804	ENSMUSG00000117508.1	1.55768	0.707775	2.22271	0.318429	0.75016	0.97264
Gm18029	ENSMUSG00000112779.1	4.77072	0.707619	1.06952	0.661622	0.508214	0.935275
H1f5	ENSMUSG00000058773.2	4.16921	0.707571	0.999627	0.707834	0.479048	0.930098
Espnl	ENSMUSG00000049515.12	3.93942	0.706971	0.927121	0.762544	0.445735	0.925871
Gm42778	ENSMUSG00000105112.1	21.9204	0.706912	1.23416	0.57279	0.566787	0.943399
Tmprss11b	ENSMUSG00000035861.6	9.59409	0.706717	0.965207	0.732193	0.464051	0.926556
Gm48958	ENSMUSG00000114996.1	3.36137	0.70664	1.20194	0.587918	0.556587	0.943284
Clmn	ENSMUSG00000021097.15	624.565	0.70661	0.498909	1.41631	0.156684	0.852852
Atp6v1a	ENSMUSG00000052459.13	7117.97	0.706526	0.272482	2.59293	0.00951626	0.643693
Gm5155	ENSMUSG00000078793.10	9.98418	0.706345	0.955979	0.738871	0.459985	0.926547
Gm35147	ENSMUSG00000108849.1	4.79551	0.705084	0.977545	0.72128	0.470737	0.929167
Wwc1	ENSMUSG00000018849.6	4247.76	0.704529	0.546441	1.28931	0.197292	0.865514
Myo1d	ENSMUSG00000035441.14	3241.88	0.704482	0.324945	2.16801	0.0301583	0.733936
Gm6116	ENSMUSG00000072874.4	2.05203	0.704307	1.49979	0.469605	0.638637	0.956739
Rubcnl	ENSMUSG00000034959.8	171.145	0.704004	0.442937	1.5894	0.11197	0.83612
Nlrp12	ENSMUSG00000078817.4	11.485	0.703909	1.21142	0.58106	0.5612	0.943366
Trim14	ENSMUSG00000039853.18	174.209	0.703896	0.318368	2.21095	0.0270392	0.733936
Gm5842	ENSMUSG00000103293.1	0.979748	0.703554	2.01975	0.348337	0.727587	NA
Sptbn2	ENSMUSG00000067889.6	621.908	0.702644	0.465338	1.50997	0.131052	0.84397
Gm49984	ENSMUSG00000117616.1	1.65108	0.70232	1.33081	0.52774	0.59768	0.949953
Megf8	ENSMUSG00000045039.9	1510.52	0.701847	0.670384	1.04693	0.29513	0.894344
Inava	ENSMUSG00000041605.16	319.121	0.701769	0.491875	1.42672	0.15366	0.852852
Ctsq	ENSMUSG00000021439.8	9.0117	0.701537	1.68655	0.41596	0.677439	0.963095
Gm17538	ENSMUSG00000091058.2	2.38519	0.701532	2.99499	0.234235	0.814802	0.980288
Rab15	ENSMUSG00000021062.15	827.792	0.70137	0.374427	1.87318	0.061043	0.767597
Epb41l5	ENSMUSG00000026383.14	655.112	0.701302	0.385381	1.81976	0.0687951	0.78367
Tpbg	ENSMUSG00000035274.13	664.331	0.700507	0.309373	2.26428	0.0235571	0.733936
Igsf23	ENSMUSG00000040498.7	13.7502	0.700393	0.566717	1.23588	0.216504	0.87105
Gm2163	ENSMUSG00000095779.2	6.69648	0.699898	2.08398	0.335847	0.736987	0.970797
Mlxipl	ENSMUSG00000005373.13	19.1491	0.699553	0.880809	0.794216	0.42707	0.923291
Gm44695	ENSMUSG00000108560.1	3.46157	0.699525	1.38443	0.50528	0.613362	0.952149
Slc35f2	ENSMUSG00000042195.9	105.019	0.699494	0.521716	1.34076	0.18	0.857013
Ctxn3	ENSMUSG00000069372.3	18.997	0.699457	0.735432	0.951084	0.341562	0.903517
Gm12955	ENSMUSG00000080773.1	1.47947	0.699324	1.83996	0.380076	0.703889	0.967672
Gm45151	ENSMUSG00000108736.1	29.4795	0.698931	0.502253	1.39159	0.164046	0.853735
Kirrel3os	ENSMUSG00000053889.5	10.3452	0.69803	0.640472	1.08987	0.275771	0.889243
Gm37755	ENSMUSG00000103382.1	3.63161	0.697518	1.13739	0.61326	0.539704	0.940686
Palb2	ENSMUSG00000044702.13	66.4267	0.697305	0.451672	1.54383	0.122629	0.839005
Gm19434	ENSMUSG00000108239.1	2.97487	0.697186	2.15244	0.323904	0.746011	0.971383
Cdh16	ENSMUSG00000031881.6	366.27	0.696848	0.829138	0.840448	0.400657	0.918302
Gm37697	ENSMUSG00000103475.1	1.58971	0.696355	1.31991	0.527576	0.597794	0.949996
Ubxn2a	ENSMUSG00000020634.12	1166.9	0.696325	0.439076	1.58589	0.112765	0.83612
H3c6	ENSMUSG00000069273.2	4.87311	0.69614	1.11443	0.624659	0.532195	0.93901
Cfi	ENSMUSG00000058952.12	310.705	0.695075	0.403469	1.72275	0.0849344	0.806528
Gm45266	ENSMUSG00000109719.1	2.16483	0.694239	1.72498	0.402463	0.687343	0.964784
A630081D01Rik	ENSMUSG00000102721.1	5.871	0.694161	1.0778	0.644055	0.51954	0.936172
Fbxo36	ENSMUSG00000073633.9	134.811	0.693847	0.409625	1.69386	0.090292	0.817784
Ccdc116	ENSMUSG00000022768.17	40.1608	0.693763	0.486889	1.42489	0.154189	0.852852
Mitf	ENSMUSG00000035158.15	2158.98	0.69361	0.341083	2.03355	0.0419966	0.739126
St8sia2	ENSMUSG00000025789.9	25.172	0.69311	0.485883	1.4265	0.153725	0.852852
Tmprss13	ENSMUSG00000037129.7	410.86	0.693037	0.503847	1.37549	0.168979	0.853875
Hsp25-ps1	ENSMUSG00000078915.2	19.323	0.693035	0.903318	0.767211	0.442956	0.925571
Gm3671	ENSMUSG00000098232.1	1.12114	0.691981	2.62035	0.264079	0.791719	NA
Sele	ENSMUSG00000026582.6	51.0892	0.691907	0.685944	1.00869	0.313122	0.897685
Srd5a1	ENSMUSG00000021594.11	19385.9	0.691566	0.572472	1.20803	0.227034	0.871184
Pacs2	ENSMUSG00000021143.10	2124.84	0.691554	0.543244	1.27301	0.203015	0.867344
Prelid3a	ENSMUSG00000024530.8	47.8108	0.691455	0.443785	1.55809	0.119213	0.837583
Serpinf2	ENSMUSG00000038224.12	13.6165	0.691037	0.919864	0.751238	0.452509	0.926165
Raet1e	ENSMUSG00000053219.15	37.984	0.690914	0.417624	1.65439	0.0980474	0.823043
Ace	ENSMUSG00000020681.14	1889.53	0.690097	0.369963	1.86532	0.0621371	0.768196
Gm2654	ENSMUSG00000112976.1	2.98299	0.689687	1.15956	0.594784	0.551988	0.942391
Gm9536	ENSMUSG00000116721.1	9.59	0.689626	0.857454	0.804271	0.42124	0.923291
Il13ra1	ENSMUSG00000017057.9	2428.93	0.689358	0.266108	2.59052	0.00958305	0.643693
Maml1	ENSMUSG00000050567.16	1294.54	0.689012	0.637285	1.08117	0.279623	0.890871
Bmp3	ENSMUSG00000029335.5	804.507	0.688739	0.55922	1.23161	0.218096	0.87105
Gpd2	ENSMUSG00000026827.12	1336.95	0.688561	0.301944	2.28042	0.0225826	0.733936
Gm48114	ENSMUSG00000110928.1	15.9355	0.68838	1.11895	0.615201	0.538422	0.940208
Tnk1	ENSMUSG00000001583.13	543.644	0.688163	0.530403	1.29743	0.194482	0.865514
Gm15958	ENSMUSG00000085055.2	4.75623	0.687764	1.91721	0.358731	0.719796	0.968183
Gm11232	ENSMUSG00000066141.2	8.03303	0.687566	0.709832	0.968632	0.332729	0.902921
Wdr66	ENSMUSG00000029442.18	352.867	0.687269	0.664372	1.03446	0.300919	0.895422
Cgn	ENSMUSG00000068876.16	1572.37	0.687244	0.447643	1.53525	0.124722	0.839005
Ppp1r14c	ENSMUSG00000040653.6	63.9799	0.687124	0.606297	1.13331	0.257083	0.881785
Fgfbp3	ENSMUSG00000047632.11	114.169	0.686456	0.465549	1.47451	0.140345	0.847746
Gm35048	ENSMUSG00000103292.1	32.3566	0.686411	0.470523	1.45882	0.144614	0.851272
Plet1	ENSMUSG00000032068.14	8673.62	0.686396	0.51884	1.32294	0.185854	0.859306
Mocos	ENSMUSG00000039616.10	692.687	0.685814	0.408928	1.6771	0.0935229	0.817784
Gm23547	ENSMUSG00000088835.1	2.6152	0.685429	1.15042	0.595809	0.551303	0.94214
Ugcg	ENSMUSG00000028381.8	3585	0.685351	0.371471	1.84497	0.0650424	0.775989
9830107B12Rik	ENSMUSG00000073386.5	5.04465	0.685123	1.85019	0.370299	0.711159	0.968183
Fam160b1	ENSMUSG00000033478.5	785.83	0.68508	0.773346	0.885866	0.37569	0.912003
Fbxo43	ENSMUSG00000048230.6	1.46991	0.684944	1.91239	0.358162	0.720222	0.968183
Hoxc8	ENSMUSG00000001657.7	11.1477	0.684446	1.36033	0.503145	0.614862	0.952149
Fut9	ENSMUSG00000055373.8	1049.21	0.684354	0.570277	1.20004	0.230125	0.872927
Cyp26a1	ENSMUSG00000024987.6	829.513	0.684343	0.598389	1.14364	0.252772	0.879941
Gm37264	ENSMUSG00000102605.1	6.96	0.684291	0.76348	0.896279	0.370104	0.911879
Ppp1r16b	ENSMUSG00000037754.13	268.302	0.684116	1.4914	0.458706	0.646445	0.958272
Ampd1	ENSMUSG00000070385.12	0.874227	0.684007	2.12187	0.322361	0.747179	NA
Cyp1b1	ENSMUSG00000024087.4	1025.82	0.683859	0.554007	1.23439	0.217059	0.87105
Vwa7	ENSMUSG00000007030.8	86.0363	0.683807	0.468717	1.45889	0.144595	0.851272
Gm5540	ENSMUSG00000048916.7	2.81578	0.68365	1.37602	0.49683	0.619309	0.953081
Etohd2	ENSMUSG00000089875.2	9.18537	0.68346	0.794356	0.860395	0.389571	0.915884
Aldh1a3	ENSMUSG00000015134.15	126.57	0.683205	0.713473	0.957577	0.338276	0.903517
Cdiptos	ENSMUSG00000097075.3	10.9222	0.683085	0.891316	0.766378	0.443452	0.925571
1700007L15Rik	ENSMUSG00000097318.2	19.1609	0.682608	0.51858	1.3163	0.188073	0.86147
Gm46218	ENSMUSG00000110830.1	1.25288	0.682594	1.82206	0.374627	0.707938	0.967725
Pglyrp2	ENSMUSG00000079563.10	17.1519	0.682471	0.830618	0.821643	0.41128	0.921237
1810034E14Rik	ENSMUSG00000097101.3	96.0533	0.682409	0.429342	1.58943	0.111963	0.83612
Gcn1	ENSMUSG00000041638.18	2212.41	0.682392	0.575494	1.18575	0.235721	0.87484
Bmpr1b	ENSMUSG00000052430.15	330.369	0.6821	0.412859	1.65214	0.0985065	0.823043
Llgl2	ENSMUSG00000020782.18	1206.99	0.681907	0.426503	1.59883	0.109858	0.83612
Pkd2l1	ENSMUSG00000037578.4	3.06746	0.681828	1.20948	0.563736	0.572934	0.94492
Pard6b	ENSMUSG00000044641.7	568.505	0.681821	0.47704	1.42927	0.152925	0.852852
Gm12295	ENSMUSG00000085162.7	6.29996	0.681686	0.783776	0.869746	0.384439	0.914715
Gm45897	ENSMUSG00000110676.1	1.28181	0.681317	1.57967	0.431303	0.666248	0.961528
Kcnj15	ENSMUSG00000062609.14	32.3458	0.681113	0.465585	1.46292	0.14349	0.851143
Ly6d	ENSMUSG00000034634.7	119.864	0.68082	0.643612	1.05781	0.290141	0.89212
Gm35037	ENSMUSG00000107985.1	1.41771	0.680632	1.81299	0.375419	0.707349	0.967725
Gm10603	ENSMUSG00000099137.1	9.97224	0.6805	0.965327	0.704942	0.480846	0.930098
Shc3	ENSMUSG00000021448.8	17.3152	0.680482	0.573916	1.18568	0.235747	0.87484
Gm45397	ENSMUSG00000109973.1	274.058	0.680261	0.452493	1.50336	0.132746	0.84397
Arsj	ENSMUSG00000046561.9	412.577	0.680244	0.38127	1.78415	0.0743985	0.792643
Gm43064	ENSMUSG00000105053.1	15.3377	0.680029	2.00107	0.339832	0.733983	0.969995
Myl1	ENSMUSG00000061816.15	4.39555	0.679999	1.13676	0.59819	0.549713	0.941682
Ptpn3	ENSMUSG00000038764.14	1068.7	0.679901	0.323988	2.09854	0.0358575	0.733936
Gm14719	ENSMUSG00000082192.2	0.96592	0.679289	2.23598	0.303799	0.761281	NA
Dop1a	ENSMUSG00000034973.16	203.333	0.679265	0.689067	0.985774	0.324244	0.900893
Cmtm4	ENSMUSG00000096188.1	1780.92	0.679031	0.257862	2.63331	0.00845566	0.630596
5430401H09Rik	ENSMUSG00000112071.1	1.96989	0.678858	1.62467	0.417843	0.676062	0.962737
Spink1	ENSMUSG00000024503.3	38.1919	0.678783	1.09118	0.622065	0.533899	0.939428
Krt8	ENSMUSG00000049382.10	24246.6	0.678752	0.489585	1.38638	0.16563	0.853735
Gm15747	ENSMUSG00000086700.2	1.88521	0.67875	1.6759	0.405005	0.685474	0.964285
Il5ra	ENSMUSG00000005364.11	298.457	0.678411	0.470146	1.44298	0.149026	0.852459
Gm17300	ENSMUSG00000091021.1	1.20615	0.678313	1.98673	0.341421	0.732787	0.969586
Gm43110	ENSMUSG00000105081.1	19.3756	0.678199	2.90838	0.233188	0.815616	0.980306
Gm47817	ENSMUSG00000113752.1	20.32	0.678089	0.395087	1.7163	0.0861066	0.808259
Gdpd2	ENSMUSG00000019359.14	44.8256	0.678063	0.428643	1.58188	0.113676	0.83612
Gm43622	ENSMUSG00000104988.1	33.699	0.677916	0.71467	0.948572	0.342838	0.903588
Slc35g1	ENSMUSG00000044026.3	1871.46	0.677621	0.512832	1.32133	0.186391	0.860029
A430057M04Rik	ENSMUSG00000090564.9	11.3274	0.677477	0.860672	0.78715	0.431194	0.923291
Gm12119	ENSMUSG00000085240.1	1.196	0.676367	1.85726	0.364175	0.715728	NA
Zfp532	ENSMUSG00000042439.13	419.887	0.676174	0.727308	0.929695	0.352529	0.908674
Sqle	ENSMUSG00000022351.14	1922.72	0.675908	0.31784	2.12657	0.0334559	0.733936
Gm10300	ENSMUSG00000070717.1	2.47582	0.675759	1.28419	0.526214	0.59874	0.950025
Eml4	ENSMUSG00000032624.16	1065.32	0.675558	0.591316	1.14246	0.253261	0.880222
Als2cl	ENSMUSG00000044037.15	1256.14	0.675111	0.614424	1.09877	0.271869	0.887797
Gm17230	ENSMUSG00000091730.1	1.42949	0.675076	2.50081	0.269943	0.787204	0.977238
2700054A10Rik	ENSMUSG00000117042.1	24.8656	0.674791	0.491244	1.37364	0.169555	0.853875
Lrriq1	ENSMUSG00000019892.13	9.00596	0.674785	0.941611	0.716629	0.473603	0.929555
Wdr78	ENSMUSG00000035126.19	75.5313	0.674758	0.369736	1.82497	0.0680054	0.782326
Tmprss6	ENSMUSG00000016942.6	380.4	0.674617	0.714989	0.943535	0.345408	0.904371
Gm43797	ENSMUSG00000104694.1	2.56546	0.674595	1.37554	0.490421	0.623836	0.954654
Ugp2	ENSMUSG00000001891.16	6204.05	0.674428	0.354645	1.9017	0.0572106	0.767441
Atg2b	ENSMUSG00000041341.10	364.378	0.674424	0.899477	0.749795	0.453378	0.926165
Kel	ENSMUSG00000029866.13	3.75476	0.674137	1.45589	0.463042	0.643334	0.957265
Pcsk2os1	ENSMUSG00000086171.7	3.42067	0.674095	1.90915	0.353086	0.724024	0.968183
Sema4g	ENSMUSG00000025207.16	440.972	0.674004	0.488052	1.38101	0.167276	0.853735
Nectin1	ENSMUSG00000032012.9	954.242	0.673888	0.341272	1.97464	0.0483092	0.750928
Gm37289	ENSMUSG00000102630.1	5.13382	0.673729	0.820902	0.820718	0.411807	0.921609
Spta1	ENSMUSG00000026532.7	10.5492	0.673642	0.910596	0.739782	0.459432	0.926547
Gm50216	ENSMUSG00000118167.1	17.627	0.673476	0.858463	0.784514	0.432739	0.923548
Abcc3	ENSMUSG00000020865.16	2533.5	0.673432	0.38555	1.74668	0.0806929	0.80401
Gm42668	ENSMUSG00000107373.1	3.997	0.673362	1.18779	0.566905	0.570779	0.944236
Gm44126	ENSMUSG00000107770.1	187.746	0.673226	0.357008	1.88575	0.0593293	0.76747
Osbpl3	ENSMUSG00000029822.15	1429.58	0.673082	0.405729	1.65894	0.0971273	0.823043
F3	ENSMUSG00000028128.13	21124.6	0.672716	0.504946	1.33226	0.182776	0.857013
Kazn	ENSMUSG00000040606.13	2349.4	0.672574	0.473341	1.42091	0.155343	0.852852
Gm49702	ENSMUSG00000116766.1	7.07269	0.672214	1.4408	0.466556	0.640817	0.956877
Grtp1	ENSMUSG00000038515.10	113.093	0.672118	0.494925	1.35802	0.174458	0.857013
Ern1	ENSMUSG00000020715.9	2450.28	0.671793	0.254937	2.63513	0.0084105	0.630596
Slc22a4	ENSMUSG00000020334.6	347.606	0.671754	0.529586	1.26845	0.204637	0.868986
Has3	ENSMUSG00000031910.14	83.5911	0.671641	0.556965	1.20589	0.227859	0.872461
Ly6k	ENSMUSG00000044678.11	22.6387	0.67164	0.822575	0.816508	0.414209	0.921898
Atg16l2	ENSMUSG00000047767.17	717.01	0.671622	0.510643	1.31525	0.188427	0.86147
Rps27a-ps1	ENSMUSG00000101501.1	2.27017	0.671133	1.14563	0.585822	0.557995	0.943284
Gm11274	ENSMUSG00000085331.1	11.4331	0.670963	0.861603	0.778738	0.436134	0.923548
Gm16310	ENSMUSG00000086331.1	29.6331	0.670685	0.777787	0.862299	0.388523	0.915884
Evpl	ENSMUSG00000034282.3	771.106	0.670435	0.49599	1.35171	0.176467	0.857013
Il1f8	ENSMUSG00000026985.1	294.896	0.670422	0.586319	1.14344	0.252855	0.879941
Art4	ENSMUSG00000030217.2	18.4568	0.670339	0.537323	1.24755	0.212195	0.870332
Gm12474	ENSMUSG00000053957.5	39.4997	0.670222	0.520417	1.28786	0.197796	0.865514
Pitx2	ENSMUSG00000028023.16	1.55059	0.67007	1.45388	0.460883	0.644882	0.957802
Gsto1	ENSMUSG00000025068.8	19496	0.669482	0.508436	1.31675	0.187923	0.86147
Abcb1b	ENSMUSG00000028970.9	72353.1	0.669178	0.596352	1.12212	0.261811	0.883882
Ccn2	ENSMUSG00000019997.11	10371.4	0.669016	0.550583	1.2151	0.224326	0.87105
Cul7	ENSMUSG00000038545.13	1004.64	0.668616	0.733648	0.911358	0.362107	0.910533
Gm28188	ENSMUSG00000100349.1	1.57632	0.668035	1.64688	0.405635	0.685011	0.964285
Gm44423	ENSMUSG00000108064.1	49.6519	0.667733	0.74951	0.890893	0.372986	0.911941
Chit1	ENSMUSG00000026450.14	5.85959	0.66745	0.766963	0.870251	0.384163	0.914715
Gm17970	ENSMUSG00000103230.1	4.15976	0.667375	1.06741	0.625231	0.53182	0.938626
Arhgef4	ENSMUSG00000037509.21	320.073	0.667149	0.45804	1.45653	0.145246	0.851272
Clec2e	ENSMUSG00000030155.7	48.6045	0.667035	1.4647	0.455407	0.648816	0.958621
Syne2	ENSMUSG00000063450.14	396.784	0.666958	0.766707	0.8699	0.384355	0.914715
Fuca2	ENSMUSG00000019810.15	2396.03	0.666811	0.301185	2.21396	0.0268315	0.733936
Ano3	ENSMUSG00000074968.11	4.79099	0.666784	1.42391	0.468278	0.639586	0.956739
2900009J06Rik	ENSMUSG00000102014.1	1.18444	0.666276	2.85564	0.233319	0.815513	NA
Csf1	ENSMUSG00000014599.10	43871.4	0.665616	0.533976	1.24653	0.21257	0.870332
Cpn1	ENSMUSG00000025196.4	1145.83	0.665486	0.616315	1.07978	0.280239	0.891149
Edaradd	ENSMUSG00000095105.2	13.1352	0.66546	0.664694	1.00115	0.316753	0.898075
Lamc2	ENSMUSG00000026479.13	5652.35	0.664862	0.432786	1.53624	0.12448	0.839005
Raet1d	ENSMUSG00000078452.10	53.6702	0.664752	0.497836	1.33528	0.181784	0.857013
C230012O17Rik	ENSMUSG00000046219.9	3.90298	0.664483	1.21053	0.548918	0.583061	0.947204
Clec7a	ENSMUSG00000079293.11	575.465	0.6641	0.672829	0.987027	0.323629	0.900893
Pcdhga12	ENSMUSG00000102428.1	43.1647	0.663823	0.974118	0.681461	0.49558	0.93253
Procr	ENSMUSG00000027611.12	837.176	0.663601	0.422633	1.57016	0.116378	0.837487
Pgpep1l	ENSMUSG00000030553.3	44.2184	0.663482	0.616372	1.07643	0.281735	0.891455
Phrf1	ENSMUSG00000038611.17	1316.78	0.663189	0.898386	0.738201	0.460393	0.926547
Gm47572	ENSMUSG00000112922.1	30.7799	0.662734	0.438474	1.51146	0.130672	0.84397
Gm44090	ENSMUSG00000107927.1	4.3664	0.66234	1.48963	0.444634	0.656584	0.960399
Mfsd7a	ENSMUSG00000029490.4	158.985	0.662277	0.635626	1.04193	0.297445	0.895335
Lrp1	ENSMUSG00000040249.15	27771.1	0.662076	0.230481	2.87258	0.00407131	0.578813
Fam102a	ENSMUSG00000039157.12	1657	0.661961	0.189341	3.49614	0.000472046	0.307557
Lamc1	ENSMUSG00000026478.14	28560.8	0.661956	0.504907	1.31105	0.189842	0.862449
Snx29	ENSMUSG00000071669.14	194.173	0.661815	0.59042	1.12092	0.262322	0.883882
Mmp14	ENSMUSG00000000957.11	26821.6	0.661773	0.408612	1.61956	0.105326	0.835061
Fry	ENSMUSG00000056602.12	230.757	0.661567	0.831651	0.795486	0.426331	0.923291
Mylk3	ENSMUSG00000031698.14	7.67	0.661317	0.790176	0.836923	0.402636	0.919484
3110045C21Rik	ENSMUSG00000097503.2	18.1925	0.661221	0.742816	0.890155	0.373383	0.911942
Optn	ENSMUSG00000026672.11	721.206	0.660886	0.275733	2.39684	0.0165374	0.725727
Krt75	ENSMUSG00000022986.5	1.95279	0.660594	2.22192	0.297308	0.766231	0.974305
Plxna3	ENSMUSG00000031398.13	288.791	0.660569	0.620205	1.06508	0.286839	0.89212
Gm42803	ENSMUSG00000107245.1	2.49126	0.660238	1.31187	0.503279	0.614768	0.952149
CAAA01077340.1	ENSMUSG00000118522.1	5.2598	0.660214	0.98181	0.672446	0.5013	0.934439
BC016579	ENSMUSG00000033187.8	8.12188	0.65994	0.888579	0.742691	0.457669	0.926547
Ptprf	ENSMUSG00000033295.14	3431.37	0.659714	0.344164	1.91686	0.0552554	0.765904
Rbp2	ENSMUSG00000032454.9	865.188	0.659677	0.777322	0.848653	0.396074	0.916181
Slc44a3	ENSMUSG00000039865.8	871.122	0.659527	0.518194	1.27274	0.20311	0.867344
Zfp599	ENSMUSG00000062794.8	30.3667	0.659517	0.419129	1.57354	0.115593	0.837487
Gm17546	ENSMUSG00000078648.3	4.82464	0.659422	0.84569	0.779745	0.435541	0.923548
Gm14377	ENSMUSG00000109501.1	4.84479	0.659216	0.915959	0.719701	0.471709	0.929555
Ankrd37	ENSMUSG00000050914.16	95.3075	0.658477	0.565411	1.1646	0.244181	0.876825
Cd80	ENSMUSG00000075122.5	302.813	0.658427	0.467328	1.40892	0.158859	0.853735
Lratd1	ENSMUSG00000020607.7	192.315	0.658405	0.445415	1.47818	0.139359	0.847746
Slpi	ENSMUSG00000017002.14	1485.4	0.658227	1.13073	0.582126	0.560482	0.943284
Gm13844	ENSMUSG00000086855.1	2.34235	0.657945	1.23346	0.533416	0.593746	0.949519
Gm44911	ENSMUSG00000108852.1	52.9382	0.657931	1.2929	0.508879	0.610837	0.952149
Gm37978	ENSMUSG00000103132.1	1.56133	0.657831	1.3848	0.475036	0.634762	0.95624
Ezr	ENSMUSG00000052397.8	15399.7	0.657805	0.421677	1.55997	0.118766	0.837487
Il33	ENSMUSG00000024810.16	186.921	0.657777	0.391701	1.67928	0.0930969	0.817784
Tmem30b	ENSMUSG00000034435.6	1503.19	0.657757	0.479989	1.37036	0.170575	0.853875
Gm37637	ENSMUSG00000102861.1	4.20213	0.657751	1.01325	0.649148	0.516243	0.936172
Gm37786	ENSMUSG00000102632.1	4.02107	0.657742	1.01911	0.645407	0.518663	0.936172
Osbpl6	ENSMUSG00000042359.18	132.047	0.657153	0.323841	2.02925	0.0424333	0.741703
Pcnt	ENSMUSG00000001151.10	451.381	0.656813	0.766172	0.857266	0.391298	0.915884
Gm9531	ENSMUSG00000079225.3	422.732	0.656777	1.32916	0.494128	0.621216	0.953955
Pla2g2d	ENSMUSG00000041202.12	39.9825	0.656708	0.380393	1.7264	0.0842762	0.805923
Gm48691	ENSMUSG00000113623.1	6.72526	0.656424	0.997619	0.657991	0.510544	0.935275
Gm13032	ENSMUSG00000085918.1	4.25237	0.655985	1.14062	0.575114	0.565214	0.943374
Gpr155	ENSMUSG00000041762.16	289.785	0.655798	0.488563	1.3423	0.179499	0.857013
Gm37087	ENSMUSG00000103187.1	2.89107	0.65576	2.98011	0.220046	0.825836	0.980538
Ppfibp2	ENSMUSG00000036528.16	808.885	0.655189	0.357155	1.83447	0.0665848	0.780562
Ddc	ENSMUSG00000020182.16	51.5186	0.65513	0.427103	1.53389	0.125056	0.839005
Cdkn1a	ENSMUSG00000023067.14	4829.39	0.654301	0.300035	2.18075	0.0292021	0.733936
Relch	ENSMUSG00000026319.13	454.877	0.653985	0.651465	1.00387	0.315442	0.898075
Slc25a13	ENSMUSG00000015112.15	467.059	0.653794	0.388844	1.68138	0.0926898	0.817784
Zfp990	ENSMUSG00000078503.9	14.1301	0.653765	0.565373	1.15634	0.247541	0.878474
Atp1a3	ENSMUSG00000040907.15	315.224	0.653734	0.719206	0.908966	0.363368	0.910533
Prop1	ENSMUSG00000044542.3	1.2142	0.653715	2.15872	0.302826	0.762023	0.974096
A530083I20Rik	ENSMUSG00000097322.8	1.47638	0.653703	2.1395	0.305541	0.759954	0.973656
Plekhg1	ENSMUSG00000040624.18	683.066	0.653504	0.5354	1.22059	0.222241	0.87105
Chac1	ENSMUSG00000027313.3	299.509	0.653385	0.607921	1.07479	0.28247	0.891455
Gm8437	ENSMUSG00000118295.1	20.7627	0.653211	0.688349	0.948952	0.342645	0.903517
Gstt2	ENSMUSG00000033318.7	1093.7	0.652923	0.565013	1.15559	0.247849	0.878474
Gm43032	ENSMUSG00000106498.1	14.9186	0.6524	0.495915	1.31555	0.188326	0.86147
Gm8337	ENSMUSG00000100033.1	2.36817	0.652303	1.16126	0.561719	0.574308	0.945774
Gm47434	ENSMUSG00000112616.1	2.17834	0.652301	1.39533	0.467489	0.64015	0.956739
Erich2	ENSMUSG00000075302.10	30.8232	0.652275	0.75264	0.866649	0.386134	0.914725
Abca4	ENSMUSG00000028125.14	60.7072	0.652149	0.374702	1.74045	0.0817807	0.804447
Gm13241	ENSMUSG00000073716.6	26.5545	0.651999	0.679125	0.960058	0.337026	0.903289
A630089N07Rik	ENSMUSG00000116673.1	14.3646	0.651366	0.728136	0.894567	0.371019	0.911879
Slc4a5	ENSMUSG00000068323.12	72.8339	0.651215	0.586581	1.11019	0.266918	0.884833
Myh2	ENSMUSG00000033196.17	12.2106	0.650927	0.787187	0.826902	0.408292	0.919785
Gpr156	ENSMUSG00000046961.8	4.12969	0.650656	1.04816	0.620761	0.534757	0.939571
Spsb1	ENSMUSG00000039911.13	4322.62	0.650601	0.207494	3.13552	0.00171549	0.472549
Tubgcp2	ENSMUSG00000025474.9	258.294	0.650576	1.88714	0.344741	0.730289	0.969469
Ttc25	ENSMUSG00000006784.14	39.3791	0.650243	0.517799	1.25578	0.209195	0.86914
Gm43237	ENSMUSG00000105694.1	3.46993	0.650223	1.1748	0.553476	0.579938	0.947204
Gm32486	ENSMUSG00000110115.1	1.18354	0.650129	1.66107	0.391393	0.695507	NA
Serinc2	ENSMUSG00000023232.17	2402.75	0.650024	0.472877	1.37461	0.169251	0.853875
Lrrn4	ENSMUSG00000043110.2	73.1323	0.649659	0.74036	0.877491	0.38022	0.913057
Cntf	ENSMUSG00000079415.2	49.1277	0.649439	0.673244	0.96464	0.334725	0.902921
Itpa-ps1	ENSMUSG00000081476.1	1.29143	0.649345	2.73563	0.237366	0.812373	0.979972
Pakap	ENSMUSG00000089945.13	64.2227	0.649338	1.08144	0.600436	0.548216	0.941682
Wnt2	ENSMUSG00000010797.6	14.0863	0.648724	0.484108	1.34004	0.180233	0.857013
Rnf111	ENSMUSG00000032217.13	948.534	0.648664	0.63987	1.01374	0.310705	0.897407
Atad5	ENSMUSG00000017550.14	16.0757	0.648269	0.73379	0.883454	0.376991	0.912092
Pabpc1l2b-ps	ENSMUSG00000084842.3	17.097	0.648072	0.757472	0.855572	0.392234	0.915884
Dagla	ENSMUSG00000035735.10	516.424	0.647958	0.571892	1.13301	0.257211	0.881785
Gfpt1	ENSMUSG00000029992.14	3952.37	0.647832	0.298867	2.16763	0.030187	0.733936
Cacna1b	ENSMUSG00000004113.18	16.857	0.647061	0.560189	1.15508	0.248059	0.878512
Agpat2	ENSMUSG00000026922.13	698.849	0.646584	0.377174	1.71429	0.0864763	0.808593
Cfh	ENSMUSG00000026365.15	20478.9	0.646507	0.375804	1.72033	0.0853725	0.807012
Gpr137c	ENSMUSG00000049092.11	52.3562	0.646201	0.428809	1.50697	0.13182	0.84397
Fzd9	ENSMUSG00000049551.2	4.97957	0.645896	0.909365	0.710271	0.477536	0.930098
Wfs1	ENSMUSG00000039474.13	9507.51	0.645818	0.4937	1.30812	0.190833	0.862449
Pdzd2	ENSMUSG00000022197.16	1483.59	0.645815	0.42926	1.50448	0.132457	0.84397
Glrp1	ENSMUSG00000062310.7	8.4036	0.645614	0.932257	0.692528	0.488606	0.931932
Gm7389	ENSMUSG00000097657.2	1.61743	0.645453	1.87823	0.34365	0.73111	0.969469
Lce3c	ENSMUSG00000045475.5	9.8042	0.645269	0.740505	0.87139	0.383541	0.914218
Scn4a	ENSMUSG00000001027.7	19.101	0.645061	0.58336	1.10577	0.268827	0.88551
Gm38192	ENSMUSG00000102305.1	5.41281	0.644758	0.802086	0.803851	0.421483	0.923291
Tom1l2	ENSMUSG00000000538.18	1978.52	0.644596	0.5256	1.2264	0.220049	0.87105
4930537H20Rik	ENSMUSG00000105350.1	1.48743	0.644483	1.55345	0.414871	0.678236	0.963095
Adgrd1	ENSMUSG00000044017.16	3416.56	0.644107	0.323961	1.98822	0.0467868	0.748024
Pcdhga2	ENSMUSG00000103332.1	85.1301	0.6441	0.460278	1.39937	0.161702	0.853735
2310003N18Rik	ENSMUSG00000110916.1	12.1152	0.642885	1.39287	0.461554	0.644401	0.957802
Spag9	ENSMUSG00000020859.16	1063.71	0.642717	0.749529	0.857495	0.391172	0.915884
Pnpla7	ENSMUSG00000036833.16	337.155	0.642624	0.46831	1.37222	0.169995	0.853875
Gm4952	ENSMUSG00000071633.11	6.24542	0.642583	1.07501	0.597744	0.550011	0.941682
Dock1	ENSMUSG00000058325.6	3101.52	0.642582	0.291348	2.20555	0.0274155	0.733936
Gm13473	ENSMUSG00000083776.1	1.05061	0.64244	2.27806	0.282012	0.777934	NA
Gm13966	ENSMUSG00000087545.1	1.18017	0.642131	2.2421	0.286397	0.774574	NA
Fnbp1l	ENSMUSG00000039735.16	1400.3	0.641866	0.56154	1.14305	0.253019	0.880165
Malrd1	ENSMUSG00000075520.5	105.325	0.64172	0.596348	1.07608	0.28189	0.891455
Tom1l1	ENSMUSG00000020541.12	969.418	0.641581	0.424666	1.51079	0.130842	0.84397
Myh8	ENSMUSG00000055775.16	2.27712	0.641534	2.23823	0.286625	0.774399	0.975324
Ovol1	ENSMUSG00000024922.2	121.802	0.641256	0.587019	1.0924	0.27466	0.889243
Dusp15	ENSMUSG00000042662.16	7.02026	0.641066	1.6767	0.382338	0.702211	0.967672
Gm21123	ENSMUSG00000109700.1	5.25291	0.640872	0.943763	0.679061	0.497099	0.932846
Gm37352	ENSMUSG00000103593.1	31.9144	0.640648	0.498624	1.28483	0.198851	0.865514
Ccdc24	ENSMUSG00000078588.10	30.7391	0.640625	0.39755	1.61143	0.107085	0.835061
Epb41l4b	ENSMUSG00000028434.12	830.908	0.640478	0.445623	1.43726	0.150644	0.852459
Slc27a2	ENSMUSG00000027359.16	562.534	0.640182	0.655715	0.976311	0.32891	0.901497
2610204G07Rik	ENSMUSG00000084860.1	2.58041	0.639755	1.23516	0.517951	0.604492	0.951146
Cdx2	ENSMUSG00000029646.3	17.1479	0.639355	1.07124	0.596838	0.550615	0.941842
Ppnr	ENSMUSG00000099746.1	2.38235	0.639139	1.23323	0.518266	0.604273	0.951146
Icosl	ENSMUSG00000000732.9	246.552	0.639123	0.447545	1.42806	0.153274	0.852852
Rapgefl1	ENSMUSG00000038020.5	226.672	0.639102	0.588547	1.0859	0.277524	0.889243
Gm43428	ENSMUSG00000105681.1	136.68	0.638885	0.717576	0.890338	0.373284	0.911941
Cdc42bpb	ENSMUSG00000021279.5	6645.51	0.638731	0.552319	1.15645	0.247496	0.878474
Gm20186	ENSMUSG00000106874.1	746.825	0.638484	0.549358	1.16224	0.245139	0.87769
Gm37758	ENSMUSG00000102712.1	27.7546	0.637648	0.782696	0.814682	0.415254	0.921898
Disp2	ENSMUSG00000040035.14	247.495	0.637043	0.310763	2.04993	0.0403711	0.737118
Card14	ENSMUSG00000013483.14	61.1082	0.636603	0.57256	1.11185	0.266201	0.884833
Prl7c1	ENSMUSG00000060738.4	35.3725	0.636544	1.25525	0.507104	0.612082	0.952149
Mid1ip1	ENSMUSG00000008035.12	11759	0.636468	0.531819	1.19678	0.231394	0.873497
Sorbs2	ENSMUSG00000031626.18	1683.98	0.636292	0.497837	1.27811	0.20121	0.866815
Csgalnact1	ENSMUSG00000036356.15	700.614	0.636279	0.317565	2.00362	0.0451107	0.743461
Slc6a8	ENSMUSG00000019558.14	3373.9	0.636203	0.462959	1.37421	0.169377	0.853875
Arfgef3	ENSMUSG00000019852.7	245.273	0.636049	0.472126	1.3472	0.177915	0.857013
Fnip2	ENSMUSG00000061175.12	1402.16	0.636048	0.423411	1.5022	0.133045	0.84397
Itgb1bp2	ENSMUSG00000031312.5	5.14945	0.636011	0.838756	0.758278	0.448284	0.926165
Gm17149	ENSMUSG00000090334.1	1.46876	0.63586	1.79232	0.354769	0.722763	0.968183
Prl2b1	ENSMUSG00000069258.10	12.6173	0.635694	1.14348	0.555929	0.578259	0.947045
Ociad2	ENSMUSG00000029153.11	667.718	0.635089	0.406891	1.56083	0.118563	0.837487
Gm48824	ENSMUSG00000114863.1	2.30117	0.634671	1.22412	0.518472	0.604129	0.951146
Irak3	ENSMUSG00000020227.10	942.838	0.634479	0.376912	1.68336	0.0923053	0.817784
Acox3	ENSMUSG00000029098.17	2164.06	0.634443	0.325722	1.9478	0.0514384	0.758425
Gm42427	ENSMUSG00000105263.1	8554.38	0.634416	0.545641	1.1627	0.244952	0.877335
Tmem241	ENSMUSG00000049411.15	67.9932	0.634135	0.581492	1.09053	0.27548	0.889243
Gm50009	ENSMUSG00000117653.1	10.3374	0.634133	0.855667	0.741099	0.458634	0.926547
Nceh1	ENSMUSG00000027698.14	2598.9	0.634122	0.309489	2.04894	0.0404685	0.737118
Gm6937	ENSMUSG00000117856.1	1.5522	0.634086	1.43554	0.441705	0.658702	0.960562
Bend7	ENSMUSG00000048186.14	42.7608	0.633962	0.782674	0.809995	0.417943	0.922852
Gm37953	ENSMUSG00000104061.1	4.96508	0.63386	0.897242	0.706453	0.479906	0.930098
Slc14a2	ENSMUSG00000024552.16	56.8409	0.633547	1.0785	0.587431	0.556914	0.943284
Ankrd22	ENSMUSG00000024774.16	53.4089	0.633419	0.513932	1.2325	0.217764	0.87105
Gm43703	ENSMUSG00000105699.1	4.68142	0.633396	1.00553	0.629912	0.528752	0.937823
Gne	ENSMUSG00000028479.18	849.208	0.633338	0.438056	1.44579	0.148235	0.852459
Tmem45b	ENSMUSG00000041737.8	1498.85	0.633328	0.526327	1.2033	0.228861	0.872661
Hmgxb3	ENSMUSG00000024622.8	824.035	0.632897	0.508907	1.24364	0.213632	0.870936
Slc6a6	ENSMUSG00000030096.8	7433.74	0.632775	0.320811	1.97242	0.0485612	0.751314
Keg1	ENSMUSG00000024694.9	3.71621	0.63254	1.04373	0.606036	0.544491	0.941102
Sox6	ENSMUSG00000051910.13	24.6726	0.632462	0.696101	0.908578	0.363573	0.910533
Bdp1	ENSMUSG00000049658.13	113.705	0.632392	0.607369	1.0412	0.297783	0.895335
Gm37827	ENSMUSG00000104454.1	38.6445	0.632383	1.06789	0.59218	0.55373	0.942631
Gm26717	ENSMUSG00000097363.1	35.0159	0.632196	0.617624	1.02359	0.306028	0.895748
Hs3st3b1	ENSMUSG00000070407.5	554.234	0.631721	0.475492	1.32856	0.183993	0.857686
Rptor	ENSMUSG00000025583.15	1076.07	0.631618	1.51739	0.416252	0.677226	0.963095
Aldh3a2	ENSMUSG00000010025.19	3161.02	0.631578	0.326649	1.93351	0.0531736	0.7639
Slc43a2	ENSMUSG00000038178.16	2948.1	0.631551	0.268715	2.35026	0.0187602	0.725727
Eya2	ENSMUSG00000017897.18	818.372	0.631499	0.313972	2.01132	0.0442913	0.743461
Sema3e	ENSMUSG00000063531.7	2953.89	0.631145	0.311017	2.02929	0.0424286	0.741703
Gm19680	ENSMUSG00000070960.4	610.246	0.631034	0.364445	1.73149	0.0833641	0.805109
Cyp1a2	ENSMUSG00000032310.4	1.20221	0.630158	2.32834	0.270648	0.786662	NA
Zbtb16	ENSMUSG00000066687.5	2199.05	0.630068	0.708537	0.889252	0.373868	0.912003
1110002J07Rik	ENSMUSG00000097134.2	12.992	0.629993	0.641631	0.981862	0.326168	0.900893
Gm43488	ENSMUSG00000105063.1	1.5423	0.629748	1.68594	0.37353	0.708754	0.967912
Elf3	ENSMUSG00000003051.13	4465.06	0.629486	0.555421	1.13335	0.257067	0.881785
Fndc3a	ENSMUSG00000033487.14	4768.46	0.629254	0.268361	2.3448	0.0190373	0.725727
Gm16023	ENSMUSG00000086682.1	25.9215	0.629157	0.437565	1.43786	0.150474	0.852459
Kif1a	ENSMUSG00000014602.15	103.95	0.629127	0.294736	2.13454	0.0327982	0.733936
Gm37484	ENSMUSG00000104120.1	1.16384	0.629035	2.2433	0.280406	0.779166	NA
Gm8899	ENSMUSG00000111847.1	28.4403	0.628863	0.422869	1.48713	0.136979	0.847194
Tinag	ENSMUSG00000032357.12	72.3274	0.628763	0.572638	1.09801	0.2722	0.887879
Ccdc177	ENSMUSG00000062961.7	0.92611	0.6287	3.10052	0.202772	0.839313	NA
Atp2b3	ENSMUSG00000031376.15	7.78888	0.628511	0.709155	0.886281	0.375466	0.912003
Gm41381	ENSMUSG00000118456.1	19.3544	0.628484	0.944145	0.665665	0.505625	0.935275
Arel1	ENSMUSG00000042350.13	1283.8	0.628393	0.6648	0.945236	0.344538	0.904102
Wdr11	ENSMUSG00000042055.13	891.175	0.628108	0.486072	1.29221	0.196284	0.865514
Gm379	ENSMUSG00000093916.2	12.7755	0.628017	0.857334	0.732523	0.46385	0.926556
Gm20518	ENSMUSG00000092470.1	38.6549	0.627992	0.469588	1.33733	0.181117	0.857013
Kcnn3	ENSMUSG00000000794.9	34.5414	0.627225	0.654573	0.95822	0.337952	0.903517
Atp7a	ENSMUSG00000033792.12	285.356	0.626846	0.607688	1.03153	0.302294	0.895618
Nbeal2	ENSMUSG00000056724.15	916.86	0.6266	0.350408	1.7882	0.0737433	0.790725
Bmper	ENSMUSG00000031963.8	534.995	0.625907	0.544238	1.15006	0.250119	0.879805
Slc46a2	ENSMUSG00000028386.1	421.113	0.62544	0.765803	0.816711	0.414093	0.921898
Gm15720	ENSMUSG00000082120.1	1.4519	0.625372	1.61918	0.386229	0.699327	0.967348
Ect2l	ENSMUSG00000071392.6	4.32695	0.625173	1.21187	0.515874	0.605942	0.951824
Gm10653	ENSMUSG00000074250.11	1.29325	0.624938	1.72935	0.361371	0.717822	0.968183
Ptpn21	ENSMUSG00000021009.15	903.829	0.624938	0.647365	0.965356	0.334367	0.902921
Stk11ip	ENSMUSG00000026213.15	571.606	0.624916	0.300197	2.08168	0.0373713	0.733936
Gm43203	ENSMUSG00000104897.1	1.7045	0.624575	1.89516	0.329563	0.74173	0.971194
Cdk19	ENSMUSG00000038481.13	1013.59	0.624568	0.589638	1.05924	0.28949	0.89212
Efcab8	ENSMUSG00000044083.12	14.4348	0.624549	0.701536	0.890259	0.373327	0.911941
Ypel2	ENSMUSG00000018427.8	1801.2	0.624474	0.227106	2.7497	0.00596494	0.629581
Grin1os	ENSMUSG00000085830.1	11.0504	0.624393	0.832108	0.750374	0.453029	0.926165
Gm20544	ENSMUSG00000092569.1	23.3511	0.624361	0.560112	1.11471	0.264976	0.884475
Cdkn2b	ENSMUSG00000073802.5	192.766	0.624182	0.458227	1.36217	0.173144	0.857013
Plxdc2	ENSMUSG00000026748.13	1673.13	0.624158	0.45896	1.35994	0.173848	0.857013
5330417C22Rik	ENSMUSG00000040412.17	8943.19	0.623991	0.525095	1.18834	0.234699	0.874595
Ccdc190	ENSMUSG00000070532.5	8.79038	0.623813	0.771263	0.80882	0.418619	0.923104
Trarg1	ENSMUSG00000046275.2	116.349	0.623704	0.359866	1.73316	0.0830675	0.805109
Gm46378	ENSMUSG00000113427.1	9.52671	0.623397	0.647664	0.962531	0.335783	0.903289
Zfp459	ENSMUSG00000055560.8	23.2131	0.623356	0.447586	1.39271	0.163709	0.853735
Chdh	ENSMUSG00000015970.19	4245.45	0.623303	0.54999	1.1333	0.257089	0.881785
Gata5	ENSMUSG00000015627.5	175.221	0.623123	0.544774	1.14382	0.252699	0.879941
Gm2606	ENSMUSG00000078300.3	18.9344	0.622774	0.937158	0.664535	0.506348	0.935275
Phf8	ENSMUSG00000041229.15	593.358	0.622653	0.665045	0.936257	0.349141	0.906402
Gm8934	ENSMUSG00000117810.1	3.44116	0.622589	1.0726	0.580449	0.561612	0.943366
Mettl7a3	ENSMUSG00000058057.5	20.079	0.622475	0.927558	0.671091	0.502163	0.934709
Gm23027	ENSMUSG00000089396.1	0.961503	0.622191	1.78638	0.348297	0.727617	NA
Anpep	ENSMUSG00000039062.15	2332.32	0.621999	0.428763	1.45068	0.146868	0.851408
Cobl	ENSMUSG00000020173.17	1284.99	0.621984	0.536346	1.15967	0.246183	0.878413
Fmn1	ENSMUSG00000044042.19	586.237	0.621679	0.334712	1.85735	0.0632608	0.77243
Tnfrsf21	ENSMUSG00000023915.5	1723.63	0.621064	0.292063	2.12647	0.0334637	0.733936
Kif20b	ENSMUSG00000024795.11	39.6538	0.620636	1.05429	0.588678	0.556077	0.943076
2900092O11Rik	ENSMUSG00000104419.1	1.54641	0.620609	1.41321	0.439148	0.660555	0.960562
Eno4	ENSMUSG00000048029.10	3.03246	0.620584	1.82046	0.340894	0.733184	0.96987
Trrap	ENSMUSG00000045482.16	595.689	0.620318	0.872325	0.711109	0.477017	0.930098
Adck5	ENSMUSG00000022550.18	301.465	0.620105	1.23748	0.501103	0.616299	0.952149
Gm33103	ENSMUSG00000110594.1	1.2724	0.619832	1.93647	0.320083	0.748905	0.972357
Tmem268	ENSMUSG00000045917.17	511.687	0.619747	0.474631	1.30574	0.19164	0.862449
Patj	ENSMUSG00000061859.17	1582.25	0.619597	0.403153	1.53688	0.124323	0.839005
Gm26815	ENSMUSG00000097384.1	2.83351	0.619027	1.12011	0.552647	0.580505	0.947204
Gm38293	ENSMUSG00000103156.1	1.75586	0.618807	2.00271	0.308985	0.757333	0.97351
Gopc	ENSMUSG00000019861.15	1152.49	0.618776	0.362376	1.70755	0.0877197	0.811379
4933439K11Rik	ENSMUSG00000085184.9	20.1271	0.618626	0.57388	1.07797	0.281047	0.891455
Gm44931	ENSMUSG00000108643.1	1.76593	0.618544	1.68732	0.366583	0.71393	0.968183
H60b	ENSMUSG00000075297.10	3.75871	0.618538	1.14518	0.540123	0.589112	0.948384
Gm29125	ENSMUSG00000101722.1	1.00597	0.618477	2.40061	0.257633	0.79669	NA
Tm9sf4	ENSMUSG00000068040.10	2534.88	0.617978	0.339142	1.82218	0.0684271	0.783138
Crim1	ENSMUSG00000024074.8	3753.92	0.617947	0.280817	2.20053	0.0277691	0.733936
Igsf21	ENSMUSG00000040972.8	1.47732	0.617886	1.70217	0.362999	0.716605	0.968183
Gm44215	ENSMUSG00000107495.1	2.47226	0.617718	1.34557	0.459076	0.64618	0.958272
Gm10825	ENSMUSG00000096937.1	3.02782	0.617657	1.08178	0.570962	0.568025	0.943399
6030443J06Rik	ENSMUSG00000097207.7	14.4747	0.617643	0.472547	1.30705	0.191195	0.862449
Hcfc1	ENSMUSG00000031386.14	2109.65	0.617609	0.883022	0.699426	0.484286	0.930865
Rpl7-ps7	ENSMUSG00000106926.1	2.98359	0.615819	0.986842	0.624029	0.532608	0.93911
Gm26583	ENSMUSG00000097476.1	5.60747	0.615798	0.763473	0.806575	0.419912	0.923291
Tmc4	ENSMUSG00000019734.16	4007.98	0.615754	0.501279	1.22837	0.21931	0.87105
4921536K21Rik	ENSMUSG00000020434.4	33.6752	0.615658	0.498682	1.23457	0.21699	0.87105
Gstt4	ENSMUSG00000009093.7	14.6466	0.614873	1.03191	0.59586	0.551269	0.94214
Ift140	ENSMUSG00000024169.16	449.5	0.614831	0.663136	0.927157	0.353845	0.909283
Dip2a	ENSMUSG00000020231.15	1790.7	0.614796	0.583031	1.05448	0.291662	0.89212
Gm38056	ENSMUSG00000102145.1	9.14787	0.614742	0.657078	0.935569	0.349495	0.906402
Igfbp5	ENSMUSG00000026185.8	27285.2	0.614576	0.420998	1.45981	0.144343	0.851272
Usp2	ENSMUSG00000032010.15	646.63	0.614537	0.446006	1.37787	0.168245	0.853875
Usp7	ENSMUSG00000022710.17	1153.76	0.614504	0.595843	1.03132	0.302391	0.895618
Pvrig	ENSMUSG00000109713.1	6.27775	0.614074	1.3691	0.448524	0.653775	0.959635
Psg19	ENSMUSG00000004542.15	10.8337	0.613942	0.804581	0.763058	0.445429	0.925821
R3hdm2	ENSMUSG00000025404.15	2558.41	0.613373	0.696124	0.881127	0.378249	0.912092
Lrat	ENSMUSG00000028003.6	1426.93	0.613241	0.63784	0.961434	0.336334	0.903289
Chchd10	ENSMUSG00000049422.7	1102.18	0.613101	0.569952	1.07571	0.282059	0.891455
Eps8l1	ENSMUSG00000006154.13	1125.8	0.612789	0.420661	1.45673	0.145191	0.851272
Rab11b-ps2	ENSMUSG00000095690.2	1.35549	0.612647	2.78867	0.219691	0.826112	0.980538
Gask1b	ENSMUSG00000027955.16	1415.12	0.612172	0.323	1.89527	0.0580564	0.767441
Gm48850	ENSMUSG00000111728.1	11.7664	0.612156	0.563881	1.08561	0.277651	0.889243
Tanc1	ENSMUSG00000035168.16	1748.57	0.611945	0.651259	0.939634	0.347405	0.905337
Man2b2	ENSMUSG00000029119.9	2902.28	0.611823	0.255692	2.39281	0.0167198	0.725727
H19	ENSMUSG00000000031.16	3432.73	0.611746	0.54596	1.1205	0.262502	0.883882
Marveld2	ENSMUSG00000021636.15	394.385	0.611426	0.454947	1.34395	0.178965	0.857013
Gm5121	ENSMUSG00000066626.5	1.06053	0.611421	1.64391	0.37193	0.709945	NA
Tmed7	ENSMUSG00000033184.14	1003.17	0.611302	0.308284	1.98292	0.0473767	0.748024
Mbnl2	ENSMUSG00000022139.17	3055.48	0.611284	0.774099	0.789671	0.42972	0.923291
Gm48699	ENSMUSG00000113812.1	2.31816	0.611232	1.21877	0.501514	0.616009	0.952149
2810428J06Rik	ENSMUSG00000105981.1	1.97042	0.611044	1.81446	0.336764	0.736295	0.970676
Fos	ENSMUSG00000021250.13	1656.02	0.610713	0.751107	0.813084	0.41617	0.921898
Gm2451	ENSMUSG00000106574.1	6.24966	0.610483	0.950206	0.642475	0.520565	0.936172
Gm4482	ENSMUSG00000107066.2	2.51225	0.610406	1.30669	0.467139	0.6404	0.956877
Arhgef10	ENSMUSG00000071176.10	1455.2	0.610333	0.62736	0.972859	0.330623	0.901729
9230114K14Rik	ENSMUSG00000097145.5	8.58148	0.61003	0.971824	0.627716	0.53019	0.938027
Ces2c	ENSMUSG00000061825.10	99.82	0.609454	0.500765	1.21705	0.223587	0.87105
Pcdhgb2	ENSMUSG00000102748.1	346.512	0.609268	0.552205	1.10334	0.269881	0.886991
Gm48137	ENSMUSG00000113571.1	3.48262	0.609146	0.971544	0.626988	0.530667	0.938181
Gm20521	ENSMUSG00000092232.1	32.3675	0.60911	0.563832	1.0803	0.280007	0.891142
Krt80	ENSMUSG00000037185.9	2877.68	0.60877	0.415545	1.46499	0.142924	0.849937
Dmxl2	ENSMUSG00000041268.17	371.456	0.608381	0.532079	1.1434	0.252871	0.879941
Gm5532	ENSMUSG00000073535.5	26.4299	0.608342	0.932496	0.65238	0.514156	0.935646
Pcdhga7	ENSMUSG00000103472.1	177.18	0.608061	0.586809	1.03622	0.300102	0.895422
Gm18622	ENSMUSG00000112916.1	0.823264	0.607901	2.38721	0.254649	0.798994	NA
4833422M21Rik	ENSMUSG00000097619.8	1.37882	0.607829	1.53928	0.394879	0.692932	0.965564
Afm	ENSMUSG00000029369.17	4.65885	0.607104	1.38316	0.438925	0.660716	0.960562
Lgals3	ENSMUSG00000050335.17	7036.21	0.606185	0.612812	0.989187	0.322572	0.900794
Tmem108	ENSMUSG00000042757.16	104.619	0.60602	0.469888	1.28971	0.197151	0.865514
Tpp1	ENSMUSG00000030894.5	6281.93	0.605561	0.280065	2.16221	0.0306017	0.733936
Sox7	ENSMUSG00000063060.6	813.382	0.6052	0.397035	1.5243	0.127434	0.841132
Gm36527	ENSMUSG00000103238.1	1.93832	0.605163	1.52907	0.395771	0.692274	0.96538
Gm49795	ENSMUSG00000116692.1	0.984614	0.605037	2.6631	0.227193	0.820274	NA
Polr3g	ENSMUSG00000035834.11	127.046	0.60479	0.272941	2.21583	0.0267031	0.733936
Vmn1r53	ENSMUSG00000057697.2	2.10026	0.604641	2.11996	0.285214	0.77548	0.975536
Pisd-ps2	ENSMUSG00000023795.16	34.7216	0.604544	0.356231	1.69706	0.0896858	0.815843
Gm37120	ENSMUSG00000103966.1	15.2315	0.604372	0.577442	1.04664	0.295267	0.894344
Zrsr1	ENSMUSG00000044068.7	406.024	0.604355	0.47479	1.27289	0.203057	0.867344
Abcg1	ENSMUSG00000024030.7	913.291	0.603994	0.659851	0.915349	0.360009	0.910533
Mc2r	ENSMUSG00000045569.7	2.08363	0.603942	1.21287	0.497944	0.618523	0.95254
H2ac18	ENSMUSG00000064220.6	65.4473	0.603881	0.743356	0.812372	0.416578	0.921898
Gm8325	ENSMUSG00000027694.9	34.1319	0.60362	4.08793	0.147659	0.882612	0.989326
Hus1	ENSMUSG00000020413.11	234.116	0.603074	0.478485	1.26038	0.207532	0.86914
Gm11520	ENSMUSG00000085143.1	4.86656	0.602762	0.942568	0.639489	0.522505	0.936172
Abhd12	ENSMUSG00000032046.15	2751.12	0.602313	0.204262	2.94872	0.0031909	0.557287
Gm49870	ENSMUSG00000117335.1	5.67867	0.602267	1.10843	0.543352	0.586887	0.948077
Gm18593	ENSMUSG00000107162.1	1.50712	0.602102	1.76136	0.341839	0.732472	0.969479
6430571L13Rik	ENSMUSG00000037977.6	56.2454	0.601824	0.601788	1.00006	0.317282	0.898075
Vps26a	ENSMUSG00000020078.16	2842.47	0.601634	0.303651	1.98133	0.0475539	0.748024
Mir6236	ENSMUSG00000098973.1	13.8057	0.601527	0.734728	0.818707	0.412953	0.921898
Hs3st6	ENSMUSG00000039628.9	96.3576	0.600658	0.62576	0.959887	0.337112	0.903289
Nbas	ENSMUSG00000020576.10	983.702	0.600563	0.480926	1.24876	0.211752	0.870332
Gm12941	ENSMUSG00000084088.1	1.59316	0.600521	1.9715	0.304602	0.760669	0.973753
Atg2a	ENSMUSG00000024773.15	1059.36	0.600475	0.465463	1.29006	0.19703	0.865514
Atp6v0a4	ENSMUSG00000038600.12	2004.82	0.600226	0.551487	1.08838	0.276428	0.889243
Fgd5	ENSMUSG00000034037.14	900.839	0.600205	0.612481	0.979958	0.327107	0.901067
Fam184a	ENSMUSG00000019856.14	42.8418	0.600088	0.607051	0.988529	0.322893	0.900893
Wnk1	ENSMUSG00000045962.16	1790.02	0.599819	0.726415	0.825725	0.40896	0.919842
A930016O22Rik	ENSMUSG00000040705.2	2.19306	0.599728	1.38157	0.434091	0.664222	0.961169
Gm43737	ENSMUSG00000105692.1	337.922	0.599717	0.230052	2.60688	0.00913719	0.639136
Kcnq1	ENSMUSG00000009545.14	535.497	0.599708	0.431376	1.39022	0.164462	0.853735
Hnf1a	ENSMUSG00000029556.12	4.59986	0.599548	1.2397	0.483623	0.628654	0.955551
Sgtb	ENSMUSG00000042743.13	200.53	0.599487	0.421059	1.42376	0.154516	0.852852
Arl10	ENSMUSG00000025870.10	183.733	0.598852	0.280712	2.13333	0.0328977	0.733936
Pcdhgb1	ENSMUSG00000103037.1	166.335	0.598416	0.627926	0.953004	0.340588	0.903517
Ces2b	ENSMUSG00000050097.6	722.112	0.598215	0.481883	1.24141	0.214454	0.87105
Mgarp	ENSMUSG00000037161.14	57.0924	0.598175	0.467237	1.28024	0.200461	0.866692
Insyn2a	ENSMUSG00000073805.5	8.13607	0.598129	1.05566	0.566591	0.570992	0.944278
Gm45719	ENSMUSG00000108940.1	7.01139	0.598114	0.692915	0.863186	0.388035	0.915884
2010003K11Rik	ENSMUSG00000042041.7	5.12655	0.597736	0.972565	0.614597	0.538821	0.940535
Gm10481	ENSMUSG00000096810.1	6.75188	0.597507	0.727007	0.821872	0.41115	0.921237
Gm34574	ENSMUSG00000112805.1	4.04969	0.597438	1.22357	0.488275	0.625355	0.954764
Dhrs13os	ENSMUSG00000087050.1	16.3531	0.597159	0.58076	1.02824	0.303838	0.895748
Rgsl1	ENSMUSG00000042641.19	8.12488	0.596751	1.11015	0.537539	0.590895	0.948871
5033421B08Rik	ENSMUSG00000112276.1	9.62235	0.596496	0.639457	0.932816	0.350915	0.907504
Slmapos2	ENSMUSG00000090104.1	0.927276	0.596392	2.63516	0.226321	0.820952	NA
9230020A06Rik	ENSMUSG00000072753.12	9.74862	0.596259	0.905219	0.658691	0.510094	0.935275
Ldlrad3	ENSMUSG00000048058.17	257.512	0.595958	1.84306	0.323352	0.746429	0.971383
Gm46620	ENSMUSG00000118012.1	4546.4	0.595405	0.503745	1.18196	0.237222	0.874984
Sass6	ENSMUSG00000027959.14	29.4253	0.59532	0.792343	0.751341	0.452448	0.926165
Parp6	ENSMUSG00000025237.16	149.486	0.595296	0.550344	1.08168	0.279394	0.890871
Gm49553	ENSMUSG00000116433.1	1.22642	0.594957	1.68735	0.352597	0.72439	0.968269
Kdm6bos	ENSMUSG00000085178.1	4.78182	0.594885	0.945483	0.629186	0.529227	0.937907
Gm21411	ENSMUSG00000045699.4	1.30737	0.594846	2.37794	0.250152	0.80247	0.979827
Crnde	ENSMUSG00000031736.11	1.33433	0.593999	1.77614	0.334432	0.738053	0.970998
Lypd1	ENSMUSG00000026344.9	59.1355	0.593667	0.612549	0.969175	0.332458	0.902921
Atp11b	ENSMUSG00000037400.17	1247.2	0.593583	0.479403	1.23817	0.215653	0.87105
Gm44274	ENSMUSG00000108179.1	5.33193	0.593528	1.1013	0.538935	0.589931	0.948871
Il20ra	ENSMUSG00000020007.4	2.7646	0.593433	1.22881	0.482932	0.629144	0.955551
Hsd17b7	ENSMUSG00000026675.12	410.035	0.593042	0.382347	1.55106	0.120888	0.83872
Pip5k1b	ENSMUSG00000024867.14	253.933	0.592306	0.348673	1.69874	0.0893674	0.815843
Ralgapb	ENSMUSG00000027652.15	666.804	0.591863	0.956915	0.618511	0.536238	0.939739
Gm49092	ENSMUSG00000115842.1	4.63702	0.591835	0.92862	0.637328	0.523911	0.936279
E030022I16Rik	ENSMUSG00000111264.1	7.38907	0.591734	0.726478	0.814525	0.415344	0.921898
Gm12522	ENSMUSG00000074281.3	2.81895	0.591567	1.41953	0.416734	0.676873	0.963095
Esyt3	ENSMUSG00000037681.13	268.322	0.591377	0.493857	1.19747	0.231125	0.873497
Myo15b	ENSMUSG00000034427.17	31.8298	0.59122	0.849154	0.696246	0.486275	0.931346
Chrna4	ENSMUSG00000027577.14	6.72041	0.591043	0.928412	0.636617	0.524374	0.936279
1700124L16Rik	ENSMUSG00000099354.6	6.80374	0.590535	0.828847	0.712477	0.476169	0.930098
Trim6	ENSMUSG00000072244.11	125.836	0.59028	0.319927	1.84504	0.065031	0.775989
1300014J16Rik	ENSMUSG00000112545.1	20.6489	0.590191	0.493203	1.19665	0.231443	0.873497
Lif	ENSMUSG00000034394.14	228.006	0.590141	0.441289	1.33731	0.18112	0.857013
Xirp1	ENSMUSG00000079243.4	28.2245	0.589827	0.599868	0.983262	0.325478	0.900893
Trim72	ENSMUSG00000042828.12	20.1292	0.589716	0.49097	1.20112	0.229704	0.872661
Gm17098	ENSMUSG00000091745.1	4.19932	0.589653	1.40213	0.420541	0.67409	0.96203
Tmem267	ENSMUSG00000074634.12	684.728	0.589627	0.493514	1.19475	0.232184	0.873739
Alg9	ENSMUSG00000032059.13	438.441	0.589613	0.509439	1.15738	0.247118	0.878474
Cacna1s	ENSMUSG00000026407.17	5.47622	0.589467	1.87373	0.314596	0.753069	0.973393
Col8a1	ENSMUSG00000068196.5	409.199	0.589361	0.325434	1.811	0.0701409	0.788893
Xpnpep1	ENSMUSG00000025027.18	967.602	0.589357	0.277737	2.122	0.033838	0.733936
Gm43598	ENSMUSG00000106927.1	6.76686	0.589339	0.896444	0.657419	0.510912	0.935275
4930423D22Rik	ENSMUSG00000113303.1	3.93577	0.589255	1.55824	0.378154	0.705316	0.967725
Plpp2	ENSMUSG00000052151.12	1947.61	0.588744	0.395815	1.48742	0.136903	0.84719
Tmprss4	ENSMUSG00000032091.15	13141.6	0.588577	0.512132	1.14927	0.250445	0.879836
Gm42513	ENSMUSG00000105065.1	0.931425	0.588304	2.4908	0.236191	0.813285	NA
Gm3756	ENSMUSG00000091639.2	4.0582	0.588239	0.932016	0.631147	0.527945	0.937319
C430049B03Rik	ENSMUSG00000087365.7	6.56342	0.588235	1.79473	0.327757	0.743096	0.971194
Gm37824	ENSMUSG00000104459.1	7.87066	0.588135	0.739081	0.795765	0.426169	0.923291
Prlr	ENSMUSG00000005268.20	2058.19	0.588112	0.377147	1.55937	0.118909	0.837487
Plxnb2	ENSMUSG00000036606.17	9419.91	0.588066	0.370084	1.589	0.112059	0.83612
Gcc2	ENSMUSG00000038039.13	447.234	0.587835	0.440858	1.33339	0.182404	0.857013
Ly6g6e	ENSMUSG00000013766.11	32.6853	0.587673	0.603936	0.973073	0.330517	0.901729
Fzd10os	ENSMUSG00000072591.10	3.65793	0.587183	1.64518	0.356911	0.721158	0.968183
Gm42888	ENSMUSG00000107148.1	0.882607	0.586604	2.26882	0.258551	0.795982	NA
Asah1	ENSMUSG00000031591.14	4050.11	0.586603	0.181489	3.23217	0.00122852	0.448561
Acacb	ENSMUSG00000042010.16	137.707	0.586431	0.848433	0.691194	0.489444	0.931932
Rbm47	ENSMUSG00000070780.11	1795.35	0.585908	0.371395	1.57759	0.114661	0.836634
Cbfa2t2	ENSMUSG00000038533.15	394.324	0.585892	0.506058	1.15776	0.246963	0.878474
Gm20684	ENSMUSG00000093405.1	6.12529	0.585868	0.873422	0.670772	0.502366	0.934709
Dag1	ENSMUSG00000039952.15	11624.8	0.585371	0.289643	2.02101	0.0432789	0.741703
Gm26674	ENSMUSG00000097597.2	6.00449	0.58513	1.12973	0.517939	0.604501	0.951146
Rhpn2	ENSMUSG00000030494.13	2281.45	0.584752	0.460644	1.26942	0.204291	0.868553
Hip1	ENSMUSG00000039959.13	1636.6	0.584715	0.703062	0.831668	0.405596	0.919484
Pik3r4	ENSMUSG00000032571.14	1323.32	0.583555	0.388959	1.5003	0.133537	0.844013
4921504A21Rik	ENSMUSG00000097626.5	11.7924	0.583169	0.712648	0.818314	0.413178	0.921898
Gm29008	ENSMUSG00000099609.1	12.2533	0.583159	0.643552	0.906158	0.364852	0.910533
Rin1	ENSMUSG00000024883.8	705.89	0.583125	0.335239	1.73943	0.081959	0.804447
Pin1rt1	ENSMUSG00000074997.3	5.3747	0.582977	1.01793	0.57271	0.566841	0.943399
Frmd5	ENSMUSG00000027238.17	16.3305	0.582433	0.691072	0.842797	0.399342	0.91741
Agrn	ENSMUSG00000041936.18	3379.03	0.582393	0.331342	1.75768	0.0788024	0.803427
Gm48231	ENSMUSG00000112090.1	7.96727	0.582361	0.972179	0.599026	0.549155	0.941682
A530030E21Rik	ENSMUSG00000105160.1	3.23956	0.581986	1.66623	0.349284	0.726876	0.968793
Gm37985	ENSMUSG00000104211.1	1.56684	0.581877	1.41298	0.411807	0.680481	0.963321
Drd2	ENSMUSG00000032259.8	1.83304	0.581838	1.64963	0.352709	0.724307	0.968269
Pax2	ENSMUSG00000004231.15	340.543	0.581828	0.411782	1.41295	0.157669	0.853653
Eps8l2	ENSMUSG00000025504.14	1871.77	0.5818	0.609284	0.95489	0.339633	0.903517
Xpo5	ENSMUSG00000067150.6	1601.23	0.581623	0.515017	1.12933	0.25876	0.882839
Gm973	ENSMUSG00000047361.16	10.6619	0.581416	0.709075	0.819964	0.412237	0.921706
Dock7	ENSMUSG00000028556.15	1262.7	0.58126	0.497916	1.16739	0.243055	0.875964
Gm20443	ENSMUSG00000092219.1	3.49289	0.581205	0.87424	0.664811	0.506171	0.935275
Lcorl	ENSMUSG00000015882.18	517.684	0.581053	0.460955	1.26054	0.207474	0.86914
C7	ENSMUSG00000079105.4	631.802	0.580811	0.615752	0.943254	0.345551	0.904392
Atp6v1b2	ENSMUSG00000006273.14	7211.09	0.580796	0.306929	1.89228	0.0584538	0.767441
Heatr5b	ENSMUSG00000039414.10	991.919	0.580709	0.63518	0.914243	0.360589	0.910533
Mpp2	ENSMUSG00000017314.12	394.718	0.580635	0.395655	1.46753	0.142232	0.849028
Psat1	ENSMUSG00000024640.9	1455.88	0.580192	0.544354	1.06584	0.286498	0.89212
Khdc1a	ENSMUSG00000067750.3	9.97572	0.580098	0.897004	0.646706	0.517822	0.936172
Alcam	ENSMUSG00000022636.13	5417.82	0.579735	0.485003	1.19532	0.23196	0.873692
Mcf2l	ENSMUSG00000031442.21	479.017	0.579358	0.615979	0.940549	0.346936	0.905337
Entpd3	ENSMUSG00000041608.8	887.243	0.578967	0.549948	1.05277	0.292449	0.893881
Sowaha	ENSMUSG00000044352.6	4.07128	0.578932	1.14516	0.505548	0.613174	0.952149
Gm45322	ENSMUSG00000110051.1	144.152	0.578755	0.419738	1.37885	0.167941	0.853735
3110006O06Rik	ENSMUSG00000114649.1	6.09123	0.578744	1.10725	0.522687	0.601192	0.951146
Nr0b2	ENSMUSG00000037583.2	0.982597	0.578342	1.75971	0.328656	0.742415	NA
Gsta3	ENSMUSG00000025934.15	210.495	0.578256	0.682536	0.847218	0.396874	0.916771
4933417C20Rik	ENSMUSG00000103006.1	6.69276	0.578192	0.846982	0.68265	0.494828	0.93253
Fzd10	ENSMUSG00000081683.5	28.3021	0.577837	0.619257	0.933114	0.350761	0.907321
Cttnbp2nl	ENSMUSG00000062127.11	2387.07	0.577464	0.246956	2.33833	0.0193704	0.725727
Ankrd29	ENSMUSG00000057766.14	280.908	0.577363	0.473979	1.21812	0.223179	0.87105
Sowahc	ENSMUSG00000098188.1	939.487	0.577305	0.257704	2.24019	0.0250787	0.733936
Pcdhgb5	ENSMUSG00000103749.1	136.557	0.57709	0.648234	0.89025	0.373332	0.911941
Nat8f3	ENSMUSG00000051262.9	41.5683	0.577063	0.949753	0.607592	0.543458	0.940919
Mr1	ENSMUSG00000026471.14	256.137	0.576977	0.645513	0.893827	0.371414	0.911879
Hbb-bt	ENSMUSG00000073940.3	3645.01	0.576937	0.729301	0.791082	0.428896	0.923291
1700064H15Rik	ENSMUSG00000082766.1	1.01889	0.576335	2.20577	0.261285	0.793873	NA
Gm43540	ENSMUSG00000105549.1	10.5478	0.576075	0.701008	0.82178	0.411202	0.921237
Psg18	ENSMUSG00000003505.15	17.3439	0.575557	0.941558	0.611282	0.541013	0.940686
Tuba8	ENSMUSG00000030137.8	313.109	0.575505	0.47261	1.21772	0.223331	0.87105
Ttc39a	ENSMUSG00000028555.15	606.061	0.574972	0.419507	1.37059	0.170503	0.853875
Ret	ENSMUSG00000030110.13	379.141	0.574893	0.522654	1.09995	0.271354	0.887648
Gm4610	ENSMUSG00000104554.1	17.3757	0.574868	0.855539	0.671936	0.501624	0.934606
Gm26569	ENSMUSG00000097313.2	18.503	0.574829	0.643329	0.893524	0.371577	0.911879
Gm42651	ENSMUSG00000104877.1	1.26653	0.5745	1.83103	0.313758	0.753705	0.973393
Tgfb2	ENSMUSG00000039239.14	16736.2	0.574489	0.496112	1.15798	0.246871	0.878474
Samd12	ENSMUSG00000058656.13	359.282	0.574408	0.258915	2.21852	0.0265193	0.733936
Gm16316	ENSMUSG00000087129.1	7.39959	0.574362	0.774147	0.741928	0.458131	0.926547
Cyp4b1	ENSMUSG00000028713.17	348.819	0.574235	0.41396	1.38717	0.165389	0.853735
Gm44280	ENSMUSG00000107944.1	2.09081	0.574008	1.33339	0.430487	0.666842	0.961528
Sptlc2	ENSMUSG00000021036.10	3855.15	0.57396	0.199391	2.87856	0.00399497	0.575434
Ripk4	ENSMUSG00000005251.15	249.588	0.573914	0.44689	1.28424	0.199058	0.865575
Slc45a4	ENSMUSG00000079020.9	1410.57	0.573705	0.558423	1.02737	0.304248	0.895748
Amotl2	ENSMUSG00000032531.15	2397.83	0.573356	0.673381	0.851459	0.394515	0.916127
Met	ENSMUSG00000009376.15	1027.58	0.57318	0.303224	1.89028	0.05872	0.767441
Car5b	ENSMUSG00000031373.4	1205.93	0.573098	0.416269	1.37675	0.16859	0.853875
Gm17276	ENSMUSG00000097305.2	4.91406	0.573082	1.08731	0.527065	0.598148	0.950025
Itih3	ENSMUSG00000006522.17	50.1746	0.572934	0.391845	1.46215	0.143701	0.851272
Gm36634	ENSMUSG00000112348.1	3.00063	0.572818	1.00606	0.569367	0.569107	0.943617
Rassf6	ENSMUSG00000029370.10	119.842	0.572586	0.506878	1.12963	0.258632	0.882839
3110053B16Rik	ENSMUSG00000085642.8	28.7132	0.572368	0.534945	1.06996	0.284639	0.89212
Pbp2	ENSMUSG00000047104.5	187.643	0.57187	0.707125	0.808726	0.418673	0.923104
Gm7045	ENSMUSG00000113473.1	4.0943	0.571821	1.01591	0.562868	0.573525	0.945468
Tmem114	ENSMUSG00000022715.3	5.69371	0.57177	0.862813	0.662682	0.507534	0.935275
AC135859.1	ENSMUSG00000118550.1	2.78546	0.5717	1.38782	0.411942	0.680382	0.963321
Gm12530	ENSMUSG00000085967.1	2.15187	0.571545	1.66583	0.343099	0.731524	0.969469
Bmp15	ENSMUSG00000023279.7	9.15737	0.571231	0.767363	0.744407	0.45663	0.926547
Bcat1	ENSMUSG00000030268.17	11724.4	0.571219	0.46218	1.23592	0.216487	0.87105
Itsn2	ENSMUSG00000020640.10	565.73	0.571211	0.606375	0.942009	0.346188	0.904705
Celsr3	ENSMUSG00000023473.13	41.8345	0.571146	0.487628	1.17127	0.241488	0.875762
Mansc1	ENSMUSG00000032718.4	579.891	0.571082	0.228196	2.50259	0.0123287	0.685601
Gm26902	ENSMUSG00000097558.1	40.9939	0.57093	0.447747	1.27512	0.202268	0.867344
Cplane2	ENSMUSG00000073733.4	20.2782	0.570758	0.623717	0.915091	0.360144	0.910533
Sc5d	ENSMUSG00000032018.14	1313.56	0.570377	0.255348	2.23372	0.0255013	0.733936
Atp8b2	ENSMUSG00000060671.12	2481.16	0.570038	0.686974	0.829782	0.406662	0.919605
Gm17705	ENSMUSG00000090936.2	10.6397	0.570016	0.860242	0.662624	0.507572	0.935275
Ak4	ENSMUSG00000028527.18	273.105	0.569567	0.296438	1.92137	0.0546849	0.765754
Slc25a53	ENSMUSG00000044348.14	24.9307	0.569556	0.522054	1.09099	0.275277	0.889243
Phyhipl	ENSMUSG00000037747.9	103.407	0.569484	0.666739	0.854133	0.393031	0.915915
Gm38227	ENSMUSG00000103940.1	3.59992	0.569203	1.15645	0.492198	0.622579	0.954603
Ccn1	ENSMUSG00000028195.4	6620.48	0.568923	0.352777	1.6127	0.10681	0.835061
Ap1s3	ENSMUSG00000054702.14	227.817	0.568819	0.39461	1.44147	0.149451	0.852459
Gm3325	ENSMUSG00000113836.1	39.7932	0.568607	0.655098	0.867972	0.38541	0.914715
Tubgcp3	ENSMUSG00000000759.14	542.542	0.568547	0.516607	1.10054	0.271096	0.887356
Bcas1	ENSMUSG00000013523.13	25.4121	0.568353	1.06633	0.533002	0.594032	0.949533
Elf5	ENSMUSG00000027186.15	101.857	0.568265	0.765894	0.741963	0.45811	0.926547
Gm12394	ENSMUSG00000078722.2	1.98208	0.56819	1.84109	0.308617	0.757613	0.97351
Zpbp2	ENSMUSG00000017195.15	7.04464	0.568091	0.811583	0.699979	0.48394	0.930865
Rubie	ENSMUSG00000085123.2	1.15314	0.5678	1.7154	0.331002	0.740643	NA
Gm29695	ENSMUSG00000118219.1	3.34751	0.567682	1.46387	0.387796	0.698167	0.967019
Gm42577	ENSMUSG00000107306.1	18.8234	0.567672	0.465832	1.21862	0.222988	0.87105
Tlr3	ENSMUSG00000031639.12	416.733	0.567572	0.418292	1.35688	0.174819	0.857013
Vsig10	ENSMUSG00000066894.14	810.096	0.567568	0.436436	1.30046	0.193443	0.865514
Pmfbp1	ENSMUSG00000031727.8	2.93524	0.567409	1.2349	0.459477	0.645891	0.958272
Sulf1	ENSMUSG00000016918.15	2738.38	0.567007	0.506493	1.11948	0.262936	0.883882
Plcd3	ENSMUSG00000020937.14	1061.94	0.56685	0.41942	1.35151	0.176533	0.857013
Lmntd2	ENSMUSG00000025500.12	51.4512	0.566576	0.498838	1.13579	0.256043	0.881532
Galnt7	ENSMUSG00000031608.13	1063.18	0.566514	0.162689	3.48219	0.000497322	0.307557
R3hdm1	ENSMUSG00000056211.13	1041.91	0.566446	0.594899	0.952171	0.34101	0.903517
Hba-a1	ENSMUSG00000069919.7	8739.69	0.566227	0.633902	0.893241	0.371728	0.911879
Slc23a3	ENSMUSG00000026205.8	44.7452	0.566038	0.57058	0.99204	0.321178	0.899454
Ugt1a7c	ENSMUSG00000090124.7	1034.49	0.565982	0.375447	1.50749	0.131685	0.84397
Tbc1d30	ENSMUSG00000052302.6	203.762	0.565834	0.322085	1.75679	0.0789541	0.80401
Dhcr7	ENSMUSG00000058454.15	475.397	0.565739	0.323127	1.75083	0.0799759	0.80401
Ap3b1	ENSMUSG00000021686.6	2495.61	0.565706	0.487509	1.1604	0.245885	0.878413
Ppl	ENSMUSG00000039457.4	5823.79	0.565594	0.623603	0.906978	0.364418	0.910533
Gdpgp1	ENSMUSG00000050973.11	170.096	0.56531	0.24155	2.34035	0.0192658	0.725727
P2rx4	ENSMUSG00000029470.15	3099.85	0.564867	0.369275	1.52967	0.126099	0.839155
Rundc3b	ENSMUSG00000040570.14	112.758	0.564851	0.513028	1.10101	0.270891	0.887356
Stab1	ENSMUSG00000042286.13	6455.7	0.564566	0.488982	1.15458	0.248264	0.878512
Gm37691	ENSMUSG00000104348.1	35.8817	0.56441	0.345248	1.6348	0.102091	0.829144
Nalcn	ENSMUSG00000000197.8	35.7016	0.564273	0.548123	1.02946	0.303262	0.895748
Rtl8c	ENSMUSG00000051851.5	223.23	0.564203	0.462711	1.21934	0.222714	0.87105
Gm19325	ENSMUSG00000101365.1	7.42861	0.564122	0.817444	0.690105	0.490128	0.932001
Pagr1b	ENSMUSG00000092534.8	26.492	0.563911	0.746369	0.755539	0.449926	0.926165
Map3k21	ENSMUSG00000031853.5	243.261	0.563826	0.487914	1.15559	0.247851	0.878474
Gm5535	ENSMUSG00000074758.10	4.6191	0.563793	1.88304	0.299406	0.76463	0.974133
Smurf1	ENSMUSG00000038780.14	2333.37	0.563627	0.386649	1.45772	0.144917	0.851272
Igkv5-48	ENSMUSG00000076563.2	21.6105	0.563483	0.730612	0.771247	0.44056	0.925262
Gm16091	ENSMUSG00000087502.1	2.34093	0.563361	1.63433	0.344705	0.730316	0.969469
Tmem140	ENSMUSG00000057137.9	1406.76	0.562822	0.604507	0.931043	0.351831	0.908447
Gm43608	ENSMUSG00000106036.1	2.64094	0.562661	1.40179	0.401388	0.688134	0.964872
Lrp8	ENSMUSG00000028613.15	99.5763	0.562658	0.446357	1.26056	0.207469	0.86914
Tmem273	ENSMUSG00000041707.8	70.8018	0.562226	0.543669	1.03413	0.301074	0.895422
Vwa2	ENSMUSG00000025082.8	728.348	0.562001	0.511963	1.09774	0.272319	0.888019
Kat14	ENSMUSG00000027425.18	1427.47	0.561838	0.350745	1.60184	0.109191	0.835358
Gm43511	ENSMUSG00000104761.1	25.9303	0.561783	0.613225	0.916112	0.359608	0.910533
Alox12b	ENSMUSG00000032807.5	5.75598	0.56177	0.966191	0.581427	0.560952	0.943366
Bpnt1	ENSMUSG00000026617.16	2485.53	0.561599	0.315921	1.77766	0.0754599	0.795339
Specc1	ENSMUSG00000042331.13	1163.39	0.561208	0.331786	1.69147	0.0907462	0.817784
Satb2	ENSMUSG00000038331.15	32.6755	0.56114	0.515343	1.08887	0.276213	0.889243
Rpsa-ps5	ENSMUSG00000081695.1	1.16639	0.56109	1.56753	0.357946	0.720384	NA
Gcnt1	ENSMUSG00000038843.18	512.321	0.560847	0.283056	1.9814	0.0475468	0.748024
Sbk2	ENSMUSG00000030433.15	4.37838	0.560428	1.2735	0.44007	0.659887	0.960562
D930030I03Rik	ENSMUSG00000097576.2	1.20345	0.560324	2.70187	0.207384	0.83571	NA
Pcdhgb7	ENSMUSG00000104063.1	177.852	0.560209	0.543375	1.03098	0.302549	0.895618
Gm15471	ENSMUSG00000084997.7	3.88051	0.560015	1.78637	0.313493	0.753906	0.973393
Copa	ENSMUSG00000026553.17	12544.2	0.560011	0.447171	1.25234	0.210445	0.869238
Fdps	ENSMUSG00000059743.12	3052.84	0.559899	0.367354	1.52414	0.127474	0.841132
Ceacam15	ENSMUSG00000078795.2	3.18401	0.559897	1.61482	0.346724	0.728799	0.969262
Ttpal	ENSMUSG00000017679.16	840.98	0.559777	0.338268	1.65483	0.0979584	0.823043
Ipo8	ENSMUSG00000040029.15	709.112	0.55977	0.592533	0.944707	0.344809	0.904102
Tfcp2l1	ENSMUSG00000026380.10	2746.95	0.559681	0.550617	1.01646	0.30941	0.896735
Oasl2	ENSMUSG00000029561.17	722.273	0.559474	0.280567	1.99408	0.0461432	0.745029
Gm833	ENSMUSG00000073699.3	1.54536	0.559472	1.63335	0.34253	0.731952	0.969469
Adgrg2	ENSMUSG00000031298.15	869.772	0.559083	0.320143	1.74636	0.0807488	0.80401
Tgfbr2	ENSMUSG00000032440.13	36982.4	0.558582	0.403322	1.38495	0.166067	0.853735
Gm49745	ENSMUSG00000116604.1	15.783	0.558327	0.713437	0.782588	0.433869	0.923548
Gm42780	ENSMUSG00000105890.1	5.27437	0.558277	1.31118	0.425782	0.670266	0.961528
Rad51c	ENSMUSG00000007646.13	25.7964	0.55826	0.664072	0.840661	0.400538	0.918289
Efna4	ENSMUSG00000028040.7	359.746	0.55823	0.412242	1.35413	0.175694	0.857013
Rtkn2	ENSMUSG00000037846.18	47.225	0.558156	0.544922	1.02428	0.305701	0.895748
9530059O14Rik	ENSMUSG00000097736.8	2.2004	0.558064	1.82962	0.305016	0.760354	0.973656
Gm43858	ENSMUSG00000104546.1	53.8618	0.557976	0.423927	1.31621	0.188104	0.86147
Rusc1	ENSMUSG00000041263.14	1270.99	0.557941	0.403246	1.38363	0.166473	0.853735
Gm47234	ENSMUSG00000111030.1	1.89649	0.557703	1.53546	0.363215	0.716444	0.968183
Ston1	ENSMUSG00000033855.15	1996.48	0.557693	0.707116	0.788687	0.430295	0.923291
Gm15050	ENSMUSG00000087626.1	9.00724	0.557392	0.636134	0.876217	0.380912	0.913057
Nsg2	ENSMUSG00000020297.10	38.4675	0.557233	0.939712	0.592983	0.553193	0.942445
2310015A16Rik	ENSMUSG00000117879.1	8.24506	0.557073	0.917231	0.607342	0.543624	0.940919
Erc2	ENSMUSG00000040640.11	72.6626	0.556609	0.527235	1.05571	0.291099	0.89212
Gdf7	ENSMUSG00000037660.5	341.625	0.556597	0.690802	0.805726	0.420401	0.923291
Frk	ENSMUSG00000019779.15	696.102	0.55602	0.27169	2.04652	0.0407051	0.737825
Nbr1	ENSMUSG00000017119.19	3333.19	0.555991	0.45805	1.21382	0.224816	0.87105
Gm43790	ENSMUSG00000106818.1	3.46985	0.555836	1.267	0.438703	0.660877	0.960562
Il1rap	ENSMUSG00000022514.14	442.905	0.555744	0.183572	3.02739	0.00246676	0.541396
C79130	ENSMUSG00000105741.1	26.3255	0.555739	0.346809	1.60243	0.10906	0.835358
Itprid2	ENSMUSG00000027007.16	2753.45	0.555711	0.753252	0.73775	0.460667	0.926547
Gm14137	ENSMUSG00000055926.3	242.136	0.555586	0.517059	1.07451	0.282593	0.891455
Pfas	ENSMUSG00000020899.16	501.555	0.555585	0.648061	0.857303	0.391277	0.915884
8430432A02Rik	ENSMUSG00000041878.3	10.6845	0.555547	0.614473	0.904102	0.365941	0.910533
Runx1	ENSMUSG00000022952.17	937.002	0.555389	0.422238	1.31534	0.188394	0.86147
Pcnx3	ENSMUSG00000054874.12	1886.63	0.555366	0.519671	1.06869	0.28521	0.89212
Gm37973	ENSMUSG00000102370.1	4.1344	0.555116	1.16021	0.47846	0.632323	0.956088
Zdhhc13	ENSMUSG00000030471.17	1289.18	0.554884	0.308372	1.7994	0.0719561	0.788893
Dock5	ENSMUSG00000044447.5	2742.01	0.554379	0.294243	1.88408	0.0595538	0.76747
Stt3a	ENSMUSG00000032116.18	8291.77	0.554156	0.496627	1.11584	0.264491	0.884025
Gm29084	ENSMUSG00000100750.1	414.006	0.55414	0.403796	1.37233	0.169962	0.853875
9130213A22Rik	ENSMUSG00000097386.1	10.3007	0.553935	0.625265	0.885921	0.37566	0.912003
Gm11249	ENSMUSG00000083087.1	6.07721	0.553778	0.778032	0.711768	0.476609	0.930098
Kif16b	ENSMUSG00000038844.10	1093.65	0.553484	0.41218	1.34282	0.179329	0.857013
Fmnl2	ENSMUSG00000036053.17	1436.15	0.553461	0.267732	2.06722	0.0387136	0.734884
1700020N01Rik	ENSMUSG00000050844.5	1.15306	0.553206	3.12244	0.177171	0.859374	NA
Plch1	ENSMUSG00000036834.16	50.17	0.55285	0.90109	0.613535	0.539523	0.940686
Dgkd	ENSMUSG00000070738.10	1210.5	0.552287	0.420535	1.3133	0.189083	0.861744
Cts6	ENSMUSG00000021441.4	4.12752	0.552208	1.43931	0.383662	0.701229	0.967672
Gm26588	ENSMUSG00000097730.3	68.4429	0.552041	0.682689	0.808628	0.418729	0.923114
Kctd11	ENSMUSG00000046731.5	866.191	0.552005	0.217597	2.53682	0.0111864	0.68032
Gm4840	ENSMUSG00000118282.1	28.8933	0.551956	0.604382	0.913257	0.361107	0.910533
Tuft1	ENSMUSG00000005968.14	765.653	0.551954	0.34458	1.60182	0.109196	0.835358
Gm5790	ENSMUSG00000114858.1	1.71189	0.551838	1.54846	0.356378	0.721558	0.968183
Umod	ENSMUSG00000030963.6	1.92431	0.551811	1.55765	0.354257	0.723146	0.968183
Gm33489	ENSMUSG00000113252.1	1.24526	0.55165	2.53776	0.217377	0.827915	0.980618
Fam20a	ENSMUSG00000020614.13	827.269	0.5515	0.248936	2.21543	0.0267307	0.733936
Tbc1d4	ENSMUSG00000033083.16	122.805	0.551465	0.837266	0.658649	0.510121	0.935275
Tmem117	ENSMUSG00000063296.5	171.295	0.551456	0.576303	0.956885	0.338625	0.903517
Plekhm1	ENSMUSG00000034247.9	2349.87	0.551286	0.252805	2.18068	0.0292074	0.733936
Sdcbp2	ENSMUSG00000027456.8	562.02	0.551078	0.481823	1.14373	0.252734	0.879941
Ap1g2	ENSMUSG00000040701.16	516.138	0.550963	0.185959	2.96282	0.00304839	0.557287
Flvcr1	ENSMUSG00000066595.9	206.449	0.550852	0.482994	1.1405	0.25408	0.881091
C530008M17Rik	ENSMUSG00000036377.19	16.0335	0.550693	0.707408	0.778465	0.436295	0.923548
Gm5242	ENSMUSG00000117729.1	6.61698	0.550662	0.782124	0.704059	0.481396	0.930098
Uso1	ENSMUSG00000029407.10	3289.62	0.550626	0.600539	0.916887	0.359202	0.910533
4933422A05Rik	ENSMUSG00000111746.1	1.18368	0.550305	1.62266	0.339138	0.734505	NA
Ccnb2-ps	ENSMUSG00000083718.2	2.69769	0.550192	1.21659	0.452243	0.651094	0.959635
Wnt7a	ENSMUSG00000030093.7	20.5821	0.549265	1.1684	0.470102	0.638282	0.956739
D830035M03Rik	ENSMUSG00000111828.1	11.4268	0.549128	0.522454	1.05106	0.293233	0.894083
Sorl1	ENSMUSG00000049313.8	1023.72	0.548993	0.310728	1.76679	0.0772627	0.799127
Gm37166	ENSMUSG00000102461.1	2.82723	0.548482	1.55171	0.353468	0.723738	0.968183
Gm10557	ENSMUSG00000073647.4	73.0751	0.548316	0.63048	0.86968	0.384475	0.914715
Fubp1	ENSMUSG00000028034.15	3116.92	0.5483	0.287769	1.90535	0.0567351	0.767441
Zc2hc1c	ENSMUSG00000045064.5	692.082	0.548198	0.327878	1.67195	0.0945332	0.817784
Pou6f1	ENSMUSG00000009739.17	498.716	0.548172	0.782657	0.700398	0.483679	0.930855
Gm45360	ENSMUSG00000109852.1	2.62254	0.548073	1.59375	0.343888	0.73093	0.969469
Gm6899	ENSMUSG00000068314.5	1.45001	0.547993	1.77062	0.309491	0.756948	0.97351
Irgq	ENSMUSG00000041037.8	2345.15	0.547901	0.305403	1.79403	0.0728089	0.788893
Sox2	ENSMUSG00000074637.7	1.15839	0.547893	1.89665	0.288875	0.772677	NA
Elp1	ENSMUSG00000028431.11	721.624	0.547707	0.369819	1.48101	0.138603	0.847746
Tmem51os1	ENSMUSG00000073728.10	11.194	0.547536	0.679171	0.806183	0.420137	0.923291
Kcnrg	ENSMUSG00000046168.9	6.20233	0.547258	0.692932	0.789771	0.429662	0.923291
Gm12537	ENSMUSG00000095042.1	14.2894	0.547153	0.906201	0.603788	0.545985	0.941465
Igkv1-117	ENSMUSG00000094335.2	62.659	0.546997	1.28494	0.4257	0.670327	0.961528
Gm28042	ENSMUSG00000033852.16	100.024	0.546877	2.19443	0.249212	0.803197	0.979827
Gm11532	ENSMUSG00000087067.1	5.32557	0.546654	1.11842	0.488774	0.625002	0.954654
Scpep1	ENSMUSG00000000278.10	8694.48	0.54616	0.290707	1.87873	0.0602812	0.767597
Serpine2	ENSMUSG00000026249.10	8067.25	0.545424	0.373078	1.46196	0.143752	0.851272
Ephb3	ENSMUSG00000005958.15	739.773	0.545401	0.392443	1.38976	0.164602	0.853735
Tcf24	ENSMUSG00000099032.2	138.347	0.545342	0.384772	1.41731	0.156391	0.852852
Mast3	ENSMUSG00000031833.10	658.475	0.545246	0.481386	1.13266	0.257358	0.881785
Glmp	ENSMUSG00000001418.13	3564.58	0.544631	0.268587	2.02776	0.0425845	0.741703
Ocstamp	ENSMUSG00000027670.4	10.0723	0.544609	0.854712	0.637185	0.524005	0.936279
Ccr10	ENSMUSG00000044052.3	11.1686	0.544433	0.645454	0.843488	0.398956	0.91741
Gm30613	ENSMUSG00000105300.1	10.7402	0.544277	1.0045	0.541838	0.58793	0.948094
Gm19696	ENSMUSG00000117485.1	5.91316	0.544083	1.4885	0.365524	0.71472	0.968183
St8sia5	ENSMUSG00000025425.18	1.60012	0.54401	1.52286	0.35723	0.72092	0.968183
Klhl41	ENSMUSG00000075307.3	16.2446	0.54393	0.558933	0.973157	0.330475	0.901729
Atp2a2	ENSMUSG00000029467.15	9440.97	0.543748	0.515384	1.05504	0.291409	0.89212
Mboat7	ENSMUSG00000035596.14	775.202	0.543575	0.330002	1.64719	0.0995197	0.823043
Pik3c2a	ENSMUSG00000030660.9	335.001	0.543432	0.624485	0.870208	0.384187	0.914715
Gm45928	ENSMUSG00000117873.1	2.9458	0.543374	2.24916	0.24159	0.809098	0.979972
Sh3bgrl2	ENSMUSG00000032261.16	2048.49	0.542409	0.333239	1.62769	0.103591	0.832404
Fbn1	ENSMUSG00000027204.13	15463.3	0.542343	0.429914	1.26151	0.207124	0.86914
Tmem129	ENSMUSG00000019295.8	217.071	0.541985	0.359717	1.5067	0.131888	0.84397
Pcyox1	ENSMUSG00000029998.14	4596.74	0.54173	0.238949	2.26714	0.0233817	0.733936
Gm43039	ENSMUSG00000107200.1	47.805	0.541401	0.313311	1.728	0.083988	0.805923
Calhm4	ENSMUSG00000039508.6	3.2019	0.541143	1.13249	0.477833	0.632769	0.956088
Gm13420	ENSMUSG00000079497.4	41.9688	0.541073	0.750544	0.720908	0.470966	0.929368
Gm7061	ENSMUSG00000082776.3	19.9659	0.541049	0.502038	1.07771	0.281165	0.891455
Cyp27b1	ENSMUSG00000006724.12	1681.81	0.540706	0.839786	0.643862	0.519665	0.936172
Nup214	ENSMUSG00000001855.15	1037.74	0.540313	0.639935	0.844326	0.398488	0.917133
Klhdc7a	ENSMUSG00000078234.6	547.417	0.54031	0.487938	1.10733	0.26815	0.884833
5830416I19Rik	ENSMUSG00000106219.1	34.5363	0.540295	0.534922	1.01004	0.312474	0.897685
Derl3	ENSMUSG00000009092.5	102.135	0.540226	0.710376	0.76048	0.446968	0.92615
Gm28403	ENSMUSG00000101214.1	5.31837	0.540223	0.8373	0.645197	0.5188	0.936172
Gm18342	ENSMUSG00000101279.1	1.07038	0.540128	1.80869	0.298629	0.765223	NA
Tbcd	ENSMUSG00000039230.14	1642.55	0.540015	0.32019	1.68655	0.0916909	0.817784
Hgf	ENSMUSG00000028864.7	95.8351	0.539756	0.413264	1.30608	0.191525	0.862449
Fam83f	ENSMUSG00000022408.7	190.061	0.539554	0.264088	2.04308	0.0410443	0.737825
Palm3	ENSMUSG00000047986.12	286.416	0.539389	0.561821	0.960072	0.337019	0.903289
AI427809	ENSMUSG00000086712.2	64.8897	0.539089	0.566894	0.950952	0.341629	0.903517
Ss18	ENSMUSG00000037013.17	2180.05	0.539079	0.476375	1.13163	0.257791	0.882304
Ccdc142	ENSMUSG00000107499.1	26.0053	0.538915	0.982693	0.548406	0.583413	0.947204
4933412L11Rik	ENSMUSG00000108227.1	0.942729	0.538841	2.35888	0.228431	0.819311	NA
Olfr1173	ENSMUSG00000075132.2	7.11774	0.538416	0.886212	0.607548	0.543487	0.940919
Cfap45	ENSMUSG00000026546.16	57.8394	0.538086	0.458074	1.17467	0.240126	0.875762
Gm33474	ENSMUSG00000106554.1	17.8797	0.538082	0.594262	0.905463	0.36522	0.910533
Gm15551	ENSMUSG00000086679.2	10.8239	0.53808	0.872758	0.616529	0.537546	0.940064
Prob1	ENSMUSG00000073600.5	396.322	0.53781	0.323458	1.66269	0.0963742	0.822763
Zw10	ENSMUSG00000032264.9	588.932	0.537631	0.446723	1.2035	0.228783	0.872661
Pla2g4f	ENSMUSG00000046971.7	12.2664	0.537555	0.965189	0.556942	0.577567	0.946945
Nr1h4	ENSMUSG00000047638.15	32.469	0.537343	0.698455	0.769331	0.441697	0.925497
Eps8	ENSMUSG00000015766.14	2790.15	0.537296	0.268525	2.00092	0.0454015	0.743461
Fasn	ENSMUSG00000025153.9	3831.43	0.537228	0.338764	1.58585	0.112774	0.83612
Acer2	ENSMUSG00000038007.14	936.277	0.53673	0.221968	2.41805	0.0156038	0.718787
Trp53inp1	ENSMUSG00000028211.11	2331.43	0.536702	0.380741	1.40962	0.15865	0.853735
Ctnnb1	ENSMUSG00000006932.17	19716.3	0.53661	0.346284	1.54962	0.121232	0.83872
Cdipt	ENSMUSG00000030682.4	799.43	0.536334	0.306323	1.75088	0.0799667	0.80401
Slc4a4	ENSMUSG00000060961.16	485.155	0.53623	0.298351	1.79731	0.0722857	0.788893
Bach2os	ENSMUSG00000086150.1	13.7542	0.535731	1.4004	0.382557	0.702049	0.967672
Vnn1	ENSMUSG00000037440.8	44.739	0.535618	0.520441	1.02916	0.303404	0.895748
Kank4os	ENSMUSG00000085843.1	2.22176	0.535598	1.2474	0.429371	0.667654	0.961528
Gm6813	ENSMUSG00000117972.1	2.40391	0.535389	1.11678	0.479403	0.631652	0.955728
Ppfia1	ENSMUSG00000037519.17	1191.84	0.535261	0.570443	0.938326	0.348077	0.905627
Urah	ENSMUSG00000025481.12	910.073	0.534838	0.594301	0.899945	0.368149	0.911434
Gm48840	ENSMUSG00000110899.1	4.60397	0.534783	0.85897	0.622587	0.533556	0.939368
Krt1	ENSMUSG00000046834.7	9.36371	0.534759	0.786063	0.6803	0.496314	0.93253
Chek1	ENSMUSG00000032113.16	58.3291	0.534699	0.444929	1.20176	0.229455	0.872661
Gm26885	ENSMUSG00000097125.2	47.8811	0.53441	0.504661	1.05895	0.289624	0.89212
Gm15990	ENSMUSG00000087256.1	4.19847	0.53422	0.885311	0.603427	0.546225	0.941657
Gm44914	ENSMUSG00000108850.1	1.71647	0.53408	1.63561	0.326533	0.744021	0.971194
L3mbtl4	ENSMUSG00000041565.17	16.0809	0.53403	0.883792	0.604248	0.545679	0.941263
Trav4-4-dv10	ENSMUSG00000096096.3	4.924	0.53397	0.90019	0.593175	0.553064	0.942445
Vars2	ENSMUSG00000038838.15	737.908	0.533872	0.387143	1.37901	0.167893	0.853735
Ppp1r3e	ENSMUSG00000072494.7	86.0595	0.533805	0.484983	1.10067	0.271041	0.887356
Gm13199	ENSMUSG00000056718.2	10.9998	0.53342	0.587777	0.907521	0.364132	0.910533
Zfp551	ENSMUSG00000034071.15	26.7713	0.533292	0.641493	0.83133	0.405787	0.919484
Gabrb2	ENSMUSG00000007653.12	23.567	0.533241	0.631859	0.843924	0.398712	0.91741
Esrp1	ENSMUSG00000040728.15	1087.03	0.533169	0.488224	1.09206	0.274807	0.889243
Mtus1	ENSMUSG00000045636.16	4036.44	0.532908	0.272602	1.95489	0.0505958	0.75614
Chil6	ENSMUSG00000027902.8	27.5421	0.532808	0.625159	0.852276	0.394061	0.916127
Prickle4	ENSMUSG00000096549.9	12.2139	0.53266	4.09038	0.130223	0.89639	0.990405
Gm11581	ENSMUSG00000083355.1	5.75356	0.532317	0.901413	0.590537	0.554831	0.943048
Gm14111	ENSMUSG00000080870.1	0.791908	0.53219	3.13521	0.169746	0.86521	NA
Sema4b	ENSMUSG00000030539.13	2221.54	0.532021	0.228861	2.32464	0.020091	0.725727
Zfp341	ENSMUSG00000059842.12	171.972	0.532017	0.450029	1.18218	0.237133	0.874984
Slc18a3	ENSMUSG00000100241.1	63.1886	0.531911	0.66277	0.802559	0.42223	0.923291
Shoc2	ENSMUSG00000024976.14	2161.44	0.531903	0.595442	0.893292	0.371701	0.911879
9330159M07Rik	ENSMUSG00000097177.8	103.128	0.531865	0.379216	1.40254	0.160754	0.853735
Lcor	ENSMUSG00000025019.17	131.707	0.531202	0.39983	1.32857	0.18399	0.857686
Pigb	ENSMUSG00000079469.10	324.879	0.531184	0.361682	1.46865	0.141928	0.849028
Plce1	ENSMUSG00000024998.17	1530.06	0.531092	0.477861	1.11139	0.266399	0.884833
Grpr	ENSMUSG00000031364.2	3.19081	0.530971	2.75827	0.192501	0.84735	0.983844
Vstm2l	ENSMUSG00000037843.6	1.05545	0.530792	2.46848	0.215028	0.829745	NA
Ptgs2os2	ENSMUSG00000097754.1	12.3234	0.530749	0.700141	0.75806	0.448415	0.926165
Bspry	ENSMUSG00000028392.15	774.172	0.530683	0.409989	1.29438	0.195533	0.865514
Sema6d	ENSMUSG00000027200.17	933.975	0.530626	0.232791	2.27941	0.0226425	0.733936
Loxl3	ENSMUSG00000000693.10	2215.9	0.530504	0.317449	1.67115	0.0946927	0.818154
Zswim8	ENSMUSG00000021819.11	3198.09	0.530449	0.681516	0.778336	0.436371	0.923548
Gm15344	ENSMUSG00000084899.1	14.7478	0.530448	0.521372	1.01741	0.308959	0.896735
Gca	ENSMUSG00000026893.4	186.376	0.530089	0.268853	1.97167	0.0486473	0.751314
Myrfl	ENSMUSG00000034057.8	1.80163	0.530052	1.43288	0.369921	0.711442	0.968183
Rpl31-ps20	ENSMUSG00000058607.4	1.82651	0.529853	1.43262	0.369849	0.711495	0.968183
Bnipl	ENSMUSG00000028115.16	215.685	0.529819	0.490667	1.07979	0.280235	0.891149
Gm29438	ENSMUSG00000101823.1	1.12418	0.529748	1.5365	0.344775	0.730264	NA
Klf1	ENSMUSG00000054191.9	4.53078	0.529505	1.06557	0.496921	0.619245	0.953081
Gm22270	ENSMUSG00000077222.1	2.66159	0.529413	1.05124	0.503607	0.614538	0.952149
Mospd1	ENSMUSG00000023074.11	657.557	0.529391	0.294332	1.79862	0.0720792	0.788893
Tmem156	ENSMUSG00000037913.12	14.0348	0.529347	0.831023	0.636982	0.524136	0.936279
Gm48965	ENSMUSG00000115340.1	12.6645	0.529033	0.577871	0.915488	0.359936	0.910533
Hr	ENSMUSG00000022096.14	178.176	0.528905	0.32242	1.64042	0.100917	0.825975
4933411E08Rik	ENSMUSG00000112500.1	4.02042	0.528886	1.16531	0.453859	0.64993	0.959245
Wnk2	ENSMUSG00000037989.15	710.796	0.528859	0.424291	1.24646	0.212597	0.870332
Macc1	ENSMUSG00000041886.7	207.857	0.528704	0.453998	1.16455	0.2442	0.876825
Gm34121	ENSMUSG00000108659.1	22.0403	0.528594	0.479835	1.10162	0.270628	0.887356
Gm13270	ENSMUSG00000086358.2	7.76112	0.528446	0.908477	0.581683	0.56078	0.943366
Cep76	ENSMUSG00000073542.3	323.11	0.528407	0.435266	1.21399	0.224753	0.87105
Cpsf1	ENSMUSG00000034022.8	1542.51	0.528254	0.41538	1.27174	0.203467	0.867344
Ror1	ENSMUSG00000035305.5	405.106	0.528164	0.348825	1.51412	0.129995	0.84397
Megf6	ENSMUSG00000057751.14	320.496	0.528113	0.404167	1.30667	0.191325	0.862449
Hmgb3	ENSMUSG00000015217.11	1465.67	0.528055	0.363523	1.45261	0.146333	0.851408
Gm37735	ENSMUSG00000104508.1	10.4047	0.527791	0.992739	0.531652	0.594967	0.949731
Nectin4	ENSMUSG00000006411.12	508.478	0.527731	0.395788	1.33337	0.182412	0.857013
Hhipl1	ENSMUSG00000021260.8	3093.03	0.527376	0.299976	1.75806	0.0787368	0.803402
Nckap1l	ENSMUSG00000022488.9	1179.42	0.527207	0.442071	1.19258	0.233032	0.874529
Cul4a	ENSMUSG00000031446.14	3293.72	0.527102	0.363313	1.45082	0.14683	0.851408
Sytl2	ENSMUSG00000030616.16	151.292	0.526954	0.654559	0.805051	0.42079	0.923291
Gm37795	ENSMUSG00000102813.1	222.62	0.52659	0.411904	1.27843	0.201098	0.866815
Gm35439	ENSMUSG00000105476.1	7.812	0.526499	0.822263	0.640305	0.521974	0.936172
C1galt1	ENSMUSG00000042460.5	3095.46	0.526167	0.261211	2.01434	0.0439738	0.743461
Map3k8	ENSMUSG00000024235.11	316.057	0.526034	0.348498	1.50943	0.131188	0.84397
BC002059	ENSMUSG00000060149.7	38.3914	0.52552	0.66696	0.787934	0.430736	0.923291
Cutal	ENSMUSG00000026870.19	451.837	0.525377	0.474356	1.10756	0.268052	0.884833
Sgpl1	ENSMUSG00000020097.14	4214.17	0.52506	0.267814	1.96054	0.0499327	0.752911
Asgr1	ENSMUSG00000020884.15	7.5585	0.524893	0.8551	0.613839	0.539322	0.940686
Adcy9	ENSMUSG00000005580.11	368.267	0.524807	0.646121	0.812243	0.416652	0.921898
Crybg3	ENSMUSG00000022723.16	915.49	0.52437	0.693507	0.756113	0.449581	0.926165
Zfand4	ENSMUSG00000042213.17	88.3938	0.52432	0.505436	1.03736	0.299567	0.895422
Gm10113	ENSMUSG00000062282.4	7.95448	0.524302	0.926293	0.566021	0.571379	0.944467
Gm38319	ENSMUSG00000102982.1	3.82922	0.523912	1.43603	0.364833	0.715236	0.968183
Ttll10	ENSMUSG00000029074.14	121.325	0.523747	0.748267	0.699946	0.483961	0.930865
Cipc	ENSMUSG00000034157.12	3335.33	0.523714	0.2707	1.93467	0.0530311	0.763652
Gm33682	ENSMUSG00000112971.1	1.19776	0.523119	1.54128	0.339406	0.734304	NA
Gm45231	ENSMUSG00000108888.1	1.4364	0.523108	1.49268	0.350448	0.726003	0.968453
Gsr	ENSMUSG00000031584.16	3128.45	0.52309	0.330521	1.58262	0.113507	0.83612
Gm5767	ENSMUSG00000107252.1	1.72597	0.522911	1.87018	0.279604	0.779781	0.97599
Pcdhga5	ENSMUSG00000103567.1	187.57	0.52288	0.518261	1.00891	0.313016	0.897685
Kif21b	ENSMUSG00000041642.18	396.37	0.522851	0.468281	1.11653	0.264194	0.884025
4631405J19Rik	ENSMUSG00000075027.10	1.11509	0.522731	2.23211	0.234187	0.81484	NA
Gm45546	ENSMUSG00000110030.1	20.0002	0.522627	0.566617	0.922364	0.356339	0.910533
Lmx1b	ENSMUSG00000038765.14	2.01132	0.522572	2.06378	0.253211	0.800105	0.979594
Gm7334	ENSMUSG00000044645.8	314.771	0.522552	0.312963	1.66969	0.0949803	0.819345
Enthd1	ENSMUSG00000050439.7	0.898666	0.522537	2.01429	0.259415	0.795315	NA
Krt7	ENSMUSG00000023039.17	18563.9	0.522301	0.498798	1.04712	0.295044	0.894344
Gm15710	ENSMUSG00000084111.4	15.7716	0.521854	0.711752	0.733196	0.463439	0.926556
Gm13648	ENSMUSG00000086549.1	133.92	0.521784	0.458937	1.13694	0.255563	0.881532
Prr15	ENSMUSG00000045725.5	1267.55	0.521423	0.565557	0.921964	0.356548	0.910533
Gm16344	ENSMUSG00000084824.1	11.0925	0.520948	0.555923	0.937088	0.348713	0.906081
Gm2004	ENSMUSG00000095648.7	84.0104	0.520728	0.666676	0.781082	0.434754	0.923548
Mrgbp	ENSMUSG00000027569.15	242.384	0.520717	0.2624	1.98444	0.0472066	0.748024
Hmga2	ENSMUSG00000056758.14	227.727	0.520514	0.37228	1.39818	0.16206	0.853735
Rgs9bp	ENSMUSG00000056043.5	6.4379	0.52036	0.795145	0.654422	0.51284	0.935275
Ttc9	ENSMUSG00000042734.6	877.779	0.519785	0.476495	1.09085	0.275339	0.889243
Gm19792	ENSMUSG00000113495.1	4.57204	0.519617	1.01171	0.5136	0.607532	0.951965
Adcy6	ENSMUSG00000022994.9	1626.57	0.519464	0.549221	0.945819	0.344241	0.904102
Osbpl1a	ENSMUSG00000044252.18	1219.93	0.51934	0.448837	1.15708	0.24724	0.878474
Cspg4	ENSMUSG00000032911.6	1923.63	0.519339	0.812255	0.639379	0.522576	0.936172
Kdsr	ENSMUSG00000009905.5	1531.66	0.519229	0.286387	1.81303	0.0698271	0.788445
Gm48714	ENSMUSG00000111067.1	1.70685	0.518762	2.04752	0.253361	0.799989	0.979594
9230104M06Rik	ENSMUSG00000097100.1	0.902462	0.518266	2.24107	0.231258	0.817115	NA
Hsd11b1	ENSMUSG00000016194.14	20269.3	0.518194	0.647446	0.800366	0.423499	0.923291
Ugdh	ENSMUSG00000029201.14	3379.16	0.518152	0.246231	2.10433	0.0353493	0.733936
Kcna5	ENSMUSG00000045534.4	28.8856	0.518124	0.526559	0.983981	0.325125	0.900893
Gm38009	ENSMUSG00000103818.1	5.18727	0.518037	0.97393	0.531904	0.594793	0.949731
Mak	ENSMUSG00000021363.14	45.9472	0.517986	0.726311	0.713174	0.475738	0.930098
Gm50399	ENSMUSG00000117840.1	1.13075	0.517681	1.75225	0.295437	0.76766	NA
Rpap1	ENSMUSG00000034032.15	641.744	0.517613	0.705815	0.733356	0.463342	0.926556
Adipor2	ENSMUSG00000030168.13	4739.29	0.517589	0.272328	1.90061	0.0573532	0.767441
Gm16143	ENSMUSG00000087030.1	1.31233	0.517399	1.66579	0.310603	0.756103	0.97351
Xpo6	ENSMUSG00000000131.15	2178.57	0.517363	0.463729	1.11566	0.264568	0.884025
Gm8887	ENSMUSG00000118326.1	14.4688	0.516878	1.06133	0.487011	0.62625	0.954931
Gm28455	ENSMUSG00000100490.1	13.8735	0.516813	0.865101	0.597402	0.550239	0.941682
Kctd9	ENSMUSG00000034327.17	914.417	0.516719	0.359653	1.43672	0.150798	0.852459
Jam2	ENSMUSG00000053062.16	1679.31	0.516571	0.1939	2.66411	0.00771918	0.629581
Jmjd4	ENSMUSG00000036819.14	193.871	0.516555	0.343263	1.50484	0.132366	0.84397
Gm37621	ENSMUSG00000103672.1	7.5823	0.516411	0.708364	0.72902	0.465989	0.927426
Dnah12	ENSMUSG00000021879.13	15.2201	0.51635	0.7719	0.668933	0.503538	0.934709
1600029O15Rik	ENSMUSG00000057818.8	19.1117	0.516201	0.690926	0.747115	0.454994	0.926165
Gm43391	ENSMUSG00000106004.4	28.6397	0.516167	0.67821	0.761073	0.446614	0.926137
1810064F22Rik	ENSMUSG00000090925.2	87.9244	0.516094	0.610628	0.845184	0.398008	0.917133
Gm16332	ENSMUSG00000089991.2	54.6253	0.516039	0.336455	1.53375	0.125091	0.839005
Nap1l2	ENSMUSG00000082229.1	24.3164	0.515872	0.557558	0.925235	0.354844	0.90985
Cdh24	ENSMUSG00000059674.7	438.249	0.515793	0.331071	1.55795	0.119245	0.837583
Plpbp	ENSMUSG00000031485.15	1055.71	0.515695	0.220132	2.34266	0.0191467	0.725727
Gm28536	ENSMUSG00000100927.1	1.37151	0.515674	1.73393	0.297402	0.76616	0.974305
Hoxb3	ENSMUSG00000048763.11	827.052	0.515385	0.361014	1.4276	0.153406	0.852852
Myo5a	ENSMUSG00000034593.16	2501.19	0.51537	0.281667	1.82971	0.067293	0.781587
Epb41l4a	ENSMUSG00000024376.7	589.63	0.515328	0.435004	1.18465	0.236155	0.874917
Gm16206	ENSMUSG00000085174.1	2.28095	0.51498	1.12991	0.45577	0.648555	0.958621
Csrnp2	ENSMUSG00000044636.6	388.16	0.514909	0.264803	1.9445	0.0518355	0.758425
Ggt1	ENSMUSG00000006345.10	129.288	0.514818	0.569554	0.903897	0.36605	0.910533
Pitpnm3	ENSMUSG00000040543.16	457.616	0.51479	0.433463	1.18762	0.234983	0.87484
Acpp	ENSMUSG00000032561.15	463.733	0.514698	0.458925	1.12153	0.262062	0.883882
Farp2	ENSMUSG00000034066.13	298.856	0.514588	0.217757	2.36313	0.0181213	0.725727
Rab27a	ENSMUSG00000032202.11	1060.17	0.514567	0.371747	1.38419	0.166302	0.853735
Osbpl5	ENSMUSG00000037606.18	3135.52	0.514441	0.414151	1.24216	0.214178	0.870954
Suv39h2	ENSMUSG00000026646.16	21.019	0.514433	0.811975	0.633558	0.526369	0.936696
Supt6	ENSMUSG00000002052.6	3247.93	0.514041	0.607874	0.845638	0.397755	0.917133
E330013P04Rik	ENSMUSG00000053117.11	630.591	0.51397	0.559392	0.9188	0.3582	0.910533
Gldc	ENSMUSG00000024827.10	26.994	0.513963	0.517615	0.992945	0.320737	0.899039
Gm14409	ENSMUSG00000078869.2	5.58544	0.513789	0.782129	0.656911	0.511238	0.935275
9930111J21Rik1	ENSMUSG00000069893.10	36.403	0.513761	0.880676	0.583371	0.559644	0.943284
Eqtn	ENSMUSG00000028575.11	8.52087	0.513531	0.747842	0.686683	0.492282	0.932146
Itgb8	ENSMUSG00000025321.14	558.559	0.513502	0.377376	1.36071	0.173604	0.857013
Rpl31-ps13	ENSMUSG00000051723.7	1.67664	0.513388	1.37131	0.374378	0.708123	0.967725
Adgrf2	ENSMUSG00000057899.7	4.34675	0.513318	1.0889	0.471408	0.637349	0.956544
Slc39a6	ENSMUSG00000024270.11	2355.48	0.513288	0.225913	2.27206	0.0230827	0.733936
Fbln7	ENSMUSG00000027386.9	122.507	0.513219	0.543294	0.944644	0.34484	0.904102
Sidt2	ENSMUSG00000034908.16	7925.86	0.51321	0.207421	2.47424	0.0133519	0.691029
Ptdss1	ENSMUSG00000021518.4	2094.55	0.512968	0.370521	1.38445	0.16622	0.853735
4930520O04Rik	ENSMUSG00000074039.10	4.45322	0.512811	1.25939	0.40719	0.683868	0.964285
Adm2	ENSMUSG00000054136.6	46.7326	0.512727	0.88433	0.579792	0.562055	0.943366
B230220B15Rik	ENSMUSG00000114627.1	8.57174	0.512521	0.632706	0.810046	0.417914	0.922852
Gm15104	ENSMUSG00000087360.2	2.94618	0.512157	1.36747	0.37453	0.70801	0.967725
Acsl4	ENSMUSG00000031278.12	3348.19	0.511985	0.40007	1.27974	0.200637	0.866692
Myo9b	ENSMUSG00000004677.17	2481.83	0.511903	0.544981	0.939303	0.347575	0.905337
Cyb5d1	ENSMUSG00000044795.12	320.657	0.5119	0.534933	0.956943	0.338596	0.903517
Catsper4	ENSMUSG00000048003.12	15.3595	0.511899	0.554643	0.922934	0.356042	0.910533
Gm43445	ENSMUSG00000104969.1	7.51405	0.51154	0.987673	0.517924	0.604511	0.951146
Ust	ENSMUSG00000047712.8	429.628	0.511378	0.371071	1.37811	0.168168	0.853875
Pon3	ENSMUSG00000029759.9	960.232	0.511184	0.33016	1.54829	0.121552	0.83872
Gm37019	ENSMUSG00000102953.1	14.1266	0.511138	0.803893	0.635828	0.524888	0.936414
Pdia2	ENSMUSG00000024184.15	2.54507	0.511042	1.17	0.436788	0.662265	0.960562
Lum	ENSMUSG00000036446.5	28707.8	0.511018	0.328881	1.55381	0.12023	0.83872
Tacc2	ENSMUSG00000030852.18	937.656	0.51081	0.374393	1.36437	0.172451	0.856646
Akap10	ENSMUSG00000047804.15	599.018	0.509938	0.440862	1.15668	0.247401	0.878474
Serpina5	ENSMUSG00000041550.4	3.77447	0.509912	1.67156	0.305052	0.760326	0.973656
Gm9993	ENSMUSG00000117505.1	10.2415	0.509445	0.680487	0.748647	0.45407	0.926165
Ctsb	ENSMUSG00000021939.8	208952	0.509342	0.398279	1.27886	0.200948	0.866815
Fhl5	ENSMUSG00000028259.13	11.2286	0.509159	0.927746	0.548813	0.583134	0.947204
Txnrd1	ENSMUSG00000020250.10	4262.8	0.509083	0.258107	1.97237	0.0485673	0.751314
Map7	ENSMUSG00000019996.17	869.629	0.50907	0.430547	1.18238	0.237054	0.874984
Tnfrsf14	ENSMUSG00000042333.16	141.413	0.509003	0.448569	1.13473	0.25649	0.881785
Gm8670	ENSMUSG00000116640.1	1.95055	0.508966	1.99776	0.254768	0.798902	0.979594
Ptpn13	ENSMUSG00000034573.14	2169.96	0.508334	0.316415	1.60654	0.108155	0.835358
Fkbp15	ENSMUSG00000066151.12	1548.59	0.508298	0.598004	0.849991	0.39533	0.916127
Nup210l	ENSMUSG00000027939.11	55.3719	0.508258	0.394188	1.28938	0.197266	0.865514
Kng2	ENSMUSG00000060459.14	1176.65	0.507834	0.363513	1.39702	0.162408	0.853735
Adam19	ENSMUSG00000011256.16	4509.06	0.507415	0.369217	1.3743	0.169349	0.853875
Afdn	ENSMUSG00000068036.16	1568.8	0.507368	0.455501	1.11387	0.265336	0.884833
Gm2106	ENSMUSG00000117886.1	2.68693	0.507307	1.15208	0.440342	0.659689	0.960562
4933431K23Rik	ENSMUSG00000086451.8	29.8669	0.507279	0.707252	0.717253	0.473218	0.929555
Syne3	ENSMUSG00000054150.12	301.359	0.506663	0.558733	0.906808	0.364508	0.910533
Il17re	ENSMUSG00000043088.16	774.733	0.506614	0.513716	0.986175	0.324047	0.900893
Cmklr1	ENSMUSG00000042190.12	1998.39	0.506519	0.347272	1.45857	0.144685	0.851272
Slc7a1	ENSMUSG00000041313.14	2502.49	0.506484	0.46323	1.09338	0.274229	0.889243
Rbm6	ENSMUSG00000032582.14	1565.67	0.506388	0.545099	0.928983	0.352898	0.908977
Ckmt1	ENSMUSG00000000308.14	3087.49	0.506051	0.486621	1.03993	0.298373	0.895335
Polq	ENSMUSG00000034206.15	19.9723	0.50605	0.788865	0.641491	0.521204	0.936172
Gm29793	ENSMUSG00000107037.1	1.3075	0.505902	1.49216	0.339039	0.73458	0.970306
Stard4	ENSMUSG00000024378.9	1519.44	0.505841	0.285364	1.77261	0.0762928	0.796925
Gsdma	ENSMUSG00000017204.4	21.7757	0.505817	0.853357	0.592738	0.553356	0.942596
Jhy	ENSMUSG00000032023.7	28.7526	0.505771	0.578358	0.874495	0.381849	0.913301
Zfp750	ENSMUSG00000039238.6	6.22571	0.505676	0.770813	0.656029	0.511806	0.935275
Ildr1	ENSMUSG00000022900.14	802.647	0.505611	0.612138	0.825976	0.408817	0.919785
Gm44037	ENSMUSG00000107726.1	36.8746	0.505312	0.404286	1.24989	0.211341	0.87021
Gm44769	ENSMUSG00000108802.1	11.872	0.504926	0.646936	0.780489	0.435103	0.923548
Acaa1b	ENSMUSG00000010651.4	16.4544	0.504645	0.554122	0.910711	0.362448	0.910533
Oas2	ENSMUSG00000032690.16	1090.99	0.504322	0.45247	1.1146	0.265023	0.884475
Gm12681	ENSMUSG00000086498.1	4.19899	0.504212	1.04746	0.481368	0.630255	0.955632
Rgl1	ENSMUSG00000026482.13	2799.32	0.504024	0.316772	1.59112	0.111582	0.83612
Wfdc18	ENSMUSG00000000983.13	140.99	0.504	0.50958	0.989049	0.322639	0.900794
Cyb561	ENSMUSG00000019590.16	1938.57	0.503809	0.326492	1.5431	0.122807	0.839005
Gclc	ENSMUSG00000032350.9	1790.47	0.503789	0.324331	1.55331	0.120348	0.83872
4930509G22Rik	ENSMUSG00000096959.1	22.5161	0.503557	0.379534	1.32678	0.184583	0.857754
Asb7	ENSMUSG00000030509.17	300.674	0.503457	0.552329	0.911515	0.362024	0.910533
Sesn2	ENSMUSG00000028893.8	807.84	0.50337	0.329762	1.52647	0.126894	0.840692
Cd209c	ENSMUSG00000040165.14	23.3133	0.503052	0.655855	0.767017	0.443072	0.925571
2810459M11Rik	ENSMUSG00000026227.11	312.67	0.502848	0.449646	1.11832	0.263431	0.883892
Gm14471	ENSMUSG00000084892.1	2.62272	0.502814	1.01463	0.495563	0.620203	0.953595
Gm12576	ENSMUSG00000085235.1	33.4182	0.502756	0.724845	0.693604	0.48793	0.931877
Cgnl1	ENSMUSG00000032232.14	7695.26	0.502656	0.277453	1.81168	0.0700358	0.788893
Gm6069	ENSMUSG00000104616.1	4.674	0.502655	1.04804	0.479615	0.631501	0.955728
Pkd1	ENSMUSG00000032855.6	2950	0.502622	0.879173	0.571698	0.567526	0.943399
Limk1	ENSMUSG00000029674.13	1415.92	0.5026	0.246061	2.04258	0.0410938	0.737825
Zscan18	ENSMUSG00000070822.5	74.3562	0.502491	0.500807	1.00336	0.315686	0.898075
Gm2238	ENSMUSG00000103138.1	4.47799	0.50219	0.919719	0.546026	0.585048	0.947205
Cfap69	ENSMUSG00000040473.15	195.487	0.502187	0.39981	1.25606	0.209093	0.86914
Ulbp1	ENSMUSG00000079685.10	754.964	0.502077	0.298032	1.68464	0.0920576	0.817784
Gm2253	ENSMUSG00000110244.1	3.71743	0.501851	1.10957	0.452292	0.651059	0.959635
Lrp4	ENSMUSG00000027253.15	163.55	0.501666	0.401155	1.25055	0.211097	0.87021
Parp4	ENSMUSG00000054509.7	1814.63	0.50161	0.383209	1.30897	0.190543	0.862449
Snora17	ENSMUSG00000077192.3	0.972131	0.501481	2.46989	0.203037	0.839106	NA
Dact2	ENSMUSG00000048826.7	520.564	0.501118	0.438996	1.14151	0.253658	0.880546
AA467197	ENSMUSG00000033213.16	353.12	0.501114	0.893685	0.560728	0.574983	0.946091
Kcnab3	ENSMUSG00000018470.8	68.6925	0.500629	0.606551	0.82537	0.409162	0.91992
Casp14	ENSMUSG00000005355.9	191.177	0.500575	0.784286	0.638256	0.523307	0.936172
Slc23a1	ENSMUSG00000024354.13	2770.32	0.500371	0.585243	0.85498	0.392562	0.915884
Lrrc24	ENSMUSG00000033707.9	7.36104	0.500268	0.76723	0.652044	0.514373	0.935666
Gm42728	ENSMUSG00000107158.1	0.897646	0.500036	2.26376	0.220887	0.82518	NA
Gm35996	ENSMUSG00000115174.1	1.8685	0.500027	1.94042	0.25769	0.796646	0.979594
Igsf11	ENSMUSG00000022790.14	167.315	0.499966	0.623503	0.801866	0.422631	0.923291
Usp36	ENSMUSG00000033909.17	1319.7	0.499757	0.5635	0.88688	0.375143	0.912003
Gm37206	ENSMUSG00000103651.1	120.267	0.499721	0.633646	0.788643	0.430321	0.923291
Clip4	ENSMUSG00000024059.10	79.5925	0.499672	0.568182	0.879423	0.379172	0.912663
Cybrd1	ENSMUSG00000027015.4	308.2	0.499634	0.407734	1.22539	0.220427	0.87105
Clip1	ENSMUSG00000049550.17	2640.82	0.499558	0.606372	0.823847	0.410027	0.920655
Fxyd5	ENSMUSG00000009687.14	4625.72	0.499429	0.391875	1.27446	0.2025	0.867344
Sptb	ENSMUSG00000021061.15	57.2902	0.49909	0.470799	1.06009	0.289103	0.89212
Slc35d1	ENSMUSG00000028521.17	177.035	0.498985	0.458218	1.08897	0.276167	0.889243
Gm37885	ENSMUSG00000102234.1	1.33654	0.498786	2.10873	0.236534	0.813018	0.979972
Tex2	ENSMUSG00000040548.16	2457.44	0.498756	0.353068	1.41264	0.157763	0.853653
Mboat1	ENSMUSG00000038732.15	742.358	0.498625	0.350434	1.42288	0.154771	0.852852
Gm2387	ENSMUSG00000115457.1	4.65155	0.498477	0.993705	0.501635	0.615924	0.952149
Pde8b	ENSMUSG00000021684.17	184.27	0.498282	0.566693	0.879279	0.37925	0.912751
Tapt1	ENSMUSG00000046985.11	1080.78	0.498102	0.561494	0.887101	0.375024	0.912003
Prrt2	ENSMUSG00000045114.10	98.4768	0.49783	0.799948	0.622328	0.533726	0.939368
Tmem238l	ENSMUSG00000085683.2	3.77114	0.49769	2.11821	0.234957	0.814242	0.980255
Helz2	ENSMUSG00000027580.17	1580.17	0.497428	0.380338	1.30786	0.190921	0.862449
Arhgap20	ENSMUSG00000053199.13	923.302	0.497218	0.393776	1.26269	0.2067	0.86914
Gm35066	ENSMUSG00000106361.1	4.07958	0.497071	1.10061	0.451632	0.651534	0.959635
Rpusd1	ENSMUSG00000041199.3	306.539	0.496913	0.234216	2.1216	0.0338712	0.733936
Nfkb1	ENSMUSG00000028163.17	2052.6	0.496897	0.480518	1.03409	0.301096	0.895422
Gm50315	ENSMUSG00000118077.1	1.42452	0.496451	1.83306	0.270832	0.786521	0.977097
Tjp3	ENSMUSG00000034917.8	1008.81	0.496417	0.391293	1.26866	0.204563	0.868986
Epha2	ENSMUSG00000006445.3	1080.13	0.496249	0.464535	1.06827	0.285399	0.89212
Pcdh19	ENSMUSG00000051323.16	30.202	0.496219	0.839936	0.590782	0.554667	0.943048
Sgms2	ENSMUSG00000050931.7	10016.9	0.496123	0.552207	0.898436	0.368953	0.911519
Mreg	ENSMUSG00000039395.8	61.6663	0.496068	0.748421	0.662819	0.507447	0.935275
Vezf1	ENSMUSG00000018377.10	2359.49	0.495574	0.68927	0.718984	0.472151	0.929555
Slc10a6	ENSMUSG00000029321.1	993.98	0.495358	0.392071	1.26344	0.206432	0.86914
Gm7107	ENSMUSG00000115280.1	2.7644	0.495356	1.14763	0.431636	0.666006	0.961528
1810059H22Rik	ENSMUSG00000108207.2	70.5034	0.495173	0.326382	1.51716	0.129227	0.84397
Fam135a	ENSMUSG00000026153.15	288.706	0.495087	0.663683	0.74597	0.455686	0.9262
Gm4617	ENSMUSG00000096544.2	15.1933	0.495035	0.574406	0.861821	0.388786	0.915884
4930581F22Rik	ENSMUSG00000070315.12	24.8135	0.495012	0.624494	0.792661	0.427975	0.923291
Lgals3bp	ENSMUSG00000033880.11	9892.64	0.494811	0.312352	1.58414	0.113161	0.83612
P2ry2	ENSMUSG00000032860.5	194.534	0.49465	0.496296	0.996683	0.318918	0.898075
Ackr4	ENSMUSG00000079355.5	246.835	0.494614	0.449294	1.10087	0.270953	0.887356
Plxna2	ENSMUSG00000026640.12	891.744	0.494507	0.353966	1.39705	0.1624	0.853735
Gda	ENSMUSG00000058624.13	4254.16	0.494433	0.211706	2.33547	0.0195188	0.725727
Gm5878	ENSMUSG00000072952.7	2.03373	0.494004	1.53024	0.322827	0.746826	0.971383
Ankrd52	ENSMUSG00000014498.9	2672.63	0.493958	0.509642	0.969226	0.332432	0.902921
Ovch2	ENSMUSG00000048236.8	2.89722	0.493853	1.41957	0.347889	0.727923	0.968998
Dnase1l2	ENSMUSG00000024136.14	1143.3	0.493842	0.665917	0.741597	0.458331	0.926547
Gm39323	ENSMUSG00000111229.1	32.2663	0.493825	0.510091	0.968111	0.332989	0.902921
Mapk15	ENSMUSG00000063704.13	22.3628	0.493527	0.525196	0.9397	0.347372	0.905337
Klhl18	ENSMUSG00000054792.15	1207.53	0.493492	0.563603	0.875602	0.381246	0.913205
Rapgef1	ENSMUSG00000039844.20	2881.86	0.493228	0.564544	0.873674	0.382296	0.913554
Gpt2	ENSMUSG00000031700.11	1337.81	0.49317	0.292816	1.68424	0.0921362	0.817784
Lpar2	ENSMUSG00000031861.16	259.264	0.493165	0.235307	2.09584	0.0360962	0.733936
Bcl2l11	ENSMUSG00000027381.16	847.15	0.492913	0.401193	1.22862	0.219215	0.87105
Cyp26c1	ENSMUSG00000062432.4	1.11413	0.492853	2.0099	0.245212	0.806292	NA
Ncor2	ENSMUSG00000029478.16	1987.09	0.492688	0.873057	0.564325	0.572533	0.944639
Rapgef5	ENSMUSG00000041992.9	959.82	0.492574	0.319505	1.54168	0.123152	0.839005
Adcyap1r1	ENSMUSG00000029778.12	275.958	0.492539	0.355195	1.38667	0.165541	0.853735
Mgat5	ENSMUSG00000036155.13	1264.28	0.492238	0.167907	2.93161	0.00337206	0.557287
Mm2pr	ENSMUSG00000097191.2	1.57427	0.49193	1.52275	0.323053	0.746655	0.971383
Man2a1	ENSMUSG00000024085.13	5887.61	0.491878	0.21838	2.2524	0.0242973	0.733936
Nkain1	ENSMUSG00000078532.9	102.859	0.491829	0.371098	1.32533	0.185061	0.857754
Cwh43	ENSMUSG00000029154.13	1442.5	0.49173	0.524345	0.937798	0.348348	0.905965
Loxl2	ENSMUSG00000034205.16	21999	0.491635	0.262551	1.87253	0.061133	0.767597
Tnfrsf26	ENSMUSG00000045362.8	209.48	0.491344	0.457816	1.07323	0.283166	0.891455
Gm45894	ENSMUSG00000110440.1	2.1885	0.491294	1.58206	0.310541	0.75615	0.97351
Frs2	ENSMUSG00000020170.4	2812.09	0.490726	0.269947	1.81786	0.0690857	0.785338
Soga1	ENSMUSG00000055485.6	1007.54	0.490469	0.586574	0.83616	0.403065	0.919484
Hs6st1	ENSMUSG00000045216.7	2315.96	0.49043	0.20821	2.35546	0.0184999	0.725727
Med12	ENSMUSG00000079487.11	1743.31	0.49022	0.762654	0.642781	0.520366	0.936172
Rasl10a	ENSMUSG00000034209.4	68.2387	0.490207	0.612584	0.800228	0.423579	0.923291
Rdh9	ENSMUSG00000056148.8	23.7232	0.489404	1.24312	0.393691	0.693809	0.965872
Fam110c	ENSMUSG00000036136.9	1362.31	0.489092	0.296293	1.6507	0.0987989	0.823043
Sik3	ENSMUSG00000034135.15	1582.07	0.488885	0.62078	0.787534	0.43097	0.923291
Napepld	ENSMUSG00000044968.16	627.112	0.488753	0.27691	1.76503	0.077559	0.799127
Fgd3	ENSMUSG00000037946.11	1549.9	0.488665	0.352309	1.38704	0.165431	0.853735
Ajuba	ENSMUSG00000022178.11	2794.72	0.488601	0.422822	1.15557	0.247857	0.878474
Zzef1	ENSMUSG00000055670.14	883.529	0.488485	0.668199	0.731048	0.46475	0.926689
Galm	ENSMUSG00000035473.10	523.638	0.488329	0.296872	1.64492	0.0999871	0.823043
Cilp	ENSMUSG00000042254.14	2752.55	0.48821	0.44219	1.10407	0.269561	0.886686
Il6ra	ENSMUSG00000027947.11	2489.3	0.488177	0.22896	2.13215	0.0329949	0.733936
Slc35e2	ENSMUSG00000042202.15	2482.81	0.488159	0.405579	1.20361	0.22874	0.872661
Gm43966	ENSMUSG00000108170.1	5.16794	0.488106	1.08407	0.450251	0.652529	0.959635
Ell2	ENSMUSG00000001542.7	1664.48	0.488013	0.21489	2.27099	0.0231477	0.733936
Col23a1	ENSMUSG00000063564.13	172.02	0.487989	0.432203	1.12907	0.258867	0.882839
Pigr	ENSMUSG00000026417.13	8499.37	0.487805	0.449208	1.08592	0.277514	0.889243
Ahnak2	ENSMUSG00000072812.4	3127.98	0.487732	0.394444	1.2365	0.216271	0.87105
Gm42849	ENSMUSG00000107043.1	1.66417	0.487699	1.85787	0.262504	0.792933	0.978551
Otub2	ENSMUSG00000021203.15	1841.47	0.487653	0.445624	1.09431	0.273817	0.889194
Brinp1	ENSMUSG00000028351.5	10.0374	0.487459	0.770049	0.633023	0.526719	0.937116
2900045O20Rik	ENSMUSG00000111938.1	1.90339	0.487434	1.43271	0.340218	0.733692	0.969995
Rreb1	ENSMUSG00000039087.17	1570.67	0.48657	0.251053	1.93812	0.0526091	0.763652
Ski	ENSMUSG00000029050.15	3313.45	0.486389	0.567643	0.856856	0.391524	0.915884
Arc	ENSMUSG00000022602.14	37.7671	0.486272	0.55855	0.870597	0.383974	0.914636
Mecom	ENSMUSG00000027684.16	1134.83	0.486088	0.381682	1.27354	0.202825	0.867344
Hyou1	ENSMUSG00000032115.14	6215.35	0.485923	0.165276	2.94008	0.0032813	0.557287
Fam24b	ENSMUSG00000030858.10	1.91736	0.485785	1.27213	0.381869	0.702559	0.967672
Gm5608	ENSMUSG00000110278.1	2.74282	0.485503	1.2644	0.38398	0.700993	0.967672
Tmem72	ENSMUSG00000048108.13	33.6263	0.485421	0.443499	1.09453	0.273724	0.889181
Cxcl1	ENSMUSG00000029380.11	261.953	0.485344	0.839622	0.57805	0.56323	0.943366
Cdk12	ENSMUSG00000003119.14	791.309	0.485074	0.406569	1.19309	0.232833	0.874272
Zfp608	ENSMUSG00000052713.9	1337.14	0.484944	0.338748	1.43158	0.152265	0.852852
Hlcs	ENSMUSG00000040820.16	628.401	0.484719	0.204507	2.37019	0.0177791	0.725727
Cdh4	ENSMUSG00000000305.12	130.874	0.4847	0.43942	1.10305	0.270007	0.886991
Nrcam	ENSMUSG00000020598.16	96.9353	0.484582	0.433058	1.11898	0.26315	0.883892
E230025N22Rik	ENSMUSG00000044719.5	8.2711	0.484373	0.71044	0.681793	0.49537	0.93253
2010300C02Rik	ENSMUSG00000026090.16	339.924	0.484059	0.617722	0.783619	0.433264	0.923548
Gm8281	ENSMUSG00000095681.7	9.11325	0.48405	0.872313	0.554904	0.57896	0.947045
Mettl5os	ENSMUSG00000085735.1	4.45736	0.483879	0.812182	0.595776	0.551325	0.94214
Map6	ENSMUSG00000055407.14	2234.15	0.483784	0.270474	1.78865	0.0736713	0.790725
Sh3gl2	ENSMUSG00000028488.15	335.556	0.483759	0.38567	1.25434	0.20972	0.86914
Gfpt2	ENSMUSG00000020363.6	1541.24	0.483686	0.292345	1.6545	0.0980256	0.823043
Pigo	ENSMUSG00000028454.16	654.234	0.48365	0.16933	2.85626	0.00428667	0.582934
0610040J01Rik	ENSMUSG00000060512.7	526.369	0.483585	0.417858	1.1573	0.247152	0.878474
Rpl7a-ps11	ENSMUSG00000067147.7	2.76984	0.483579	4.12789	0.117149	0.906742	0.991413
Synrg	ENSMUSG00000034940.15	2524.49	0.483475	0.360798	1.34002	0.18024	0.857013
Acvr1b	ENSMUSG00000000532.11	2735.53	0.483288	0.329763	1.46556	0.142768	0.849502
Cnksr1	ENSMUSG00000028841.14	571.716	0.483029	0.467129	1.03404	0.301119	0.895422
Pappa2	ENSMUSG00000073530.11	184.997	0.483013	0.86553	0.558054	0.576807	0.946945
Gm20568	ENSMUSG00000105233.1	3.12054	0.482787	1.02986	0.468791	0.639219	0.956739
Gm45873	ENSMUSG00000110499.1	9.7752	0.482762	0.713394	0.676712	0.498588	0.933419
Pth2r	ENSMUSG00000025946.13	227.301	0.482573	0.626954	0.769711	0.441471	0.925497
Lrrc8e	ENSMUSG00000046589.7	408.346	0.482523	0.357974	1.34793	0.177681	0.857013
Trim36	ENSMUSG00000033949.12	191.722	0.481718	0.278635	1.72885	0.0838359	0.805923
Sbf1	ENSMUSG00000036529.17	2899.15	0.48157	0.407437	1.18195	0.237226	0.874984
Gm19510	ENSMUSG00000115426.1	2.14681	0.481511	1.18554	0.406155	0.684629	0.964285
Myh14	ENSMUSG00000030739.18	6189.56	0.481362	0.399285	1.20556	0.227987	0.872486
Gm47976	ENSMUSG00000112300.1	54.2584	0.481115	0.377904	1.27311	0.202978	0.867344
Gm49357	ENSMUSG00000113295.1	1.85161	0.480837	1.50897	0.318652	0.74999	0.972631
Gm32031	ENSMUSG00000109118.1	9.79128	0.480686	0.736244	0.652889	0.513828	0.935529
Sgk3	ENSMUSG00000025915.14	1799.99	0.480659	0.193174	2.48822	0.0128385	0.685601
Gm15764	ENSMUSG00000087556.1	10.4218	0.480657	0.733359	0.655418	0.512199	0.935275
Cyp51	ENSMUSG00000001467.5	1962.61	0.480569	0.273957	1.75418	0.0794002	0.80401
Morc4	ENSMUSG00000031434.15	358.958	0.480013	0.38945	1.23254	0.217748	0.87105
Smad3	ENSMUSG00000032402.12	1900.51	0.479911	0.250189	1.91819	0.0550864	0.765754
Erich2os	ENSMUSG00000086515.1	10.5461	0.479851	0.614532	0.780839	0.434897	0.923548
Rnf180	ENSMUSG00000021720.11	930.355	0.479832	0.524997	0.913971	0.360732	0.910533
Fam83g	ENSMUSG00000042377.8	281.63	0.4798	0.337059	1.42349	0.154594	0.852852
Cnnm2	ENSMUSG00000064105.13	534.789	0.479728	0.320513	1.49675	0.134458	0.845214
Gm10241	ENSMUSG00000084838.3	107.516	0.479713	2.71532	0.176669	0.859769	0.98657
Tvp23bos	ENSMUSG00000086677.1	6.2966	0.479618	1.06275	0.4513	0.651774	0.959635
Egfros	ENSMUSG00000085091.1	10.1793	0.479481	0.670684	0.714914	0.474662	0.929767
Dennd4a	ENSMUSG00000053641.9	943.936	0.479288	0.331968	1.44378	0.148801	0.852459
Rtn4r	ENSMUSG00000043811.5	43.6105	0.479249	0.682342	0.702358	0.482456	0.930098
Wnt7b	ENSMUSG00000022382.15	379.978	0.479169	0.667346	0.718021	0.472744	0.929555
Gm11948	ENSMUSG00000087055.1	9.16978	0.479119	0.681756	0.702772	0.482198	0.930098
Gjb1	ENSMUSG00000047797.14	1063.81	0.479047	0.599793	0.798688	0.424471	0.923291
Fat1	ENSMUSG00000070047.14	5114.09	0.479006	0.370751	1.29199	0.196361	0.865514
Cnot1	ENSMUSG00000036550.16	2123.75	0.478798	0.37204	1.28695	0.198111	0.865514
Hoxa10	ENSMUSG00000000938.11	3342.35	0.478772	0.39046	1.22617	0.220134	0.87105
Mllt3	ENSMUSG00000028496.17	689.48	0.47867	0.297979	1.60639	0.108188	0.835358
Lpl	ENSMUSG00000015568.16	5397.63	0.478541	0.498151	0.960636	0.336735	0.903289
Dmp1	ENSMUSG00000029307.7	8.73577	0.47839	0.716944	0.667262	0.504605	0.934927
Sipa1l2	ENSMUSG00000001995.9	1335.07	0.478248	0.318678	1.50072	0.133427	0.84397
Lhfpl2	ENSMUSG00000045312.12	1305.4	0.478239	0.302784	1.57947	0.114228	0.836572
Olfr78	ENSMUSG00000043366.16	184.737	0.478162	0.403645	1.18461	0.236173	0.874917
Gm36569	ENSMUSG00000102191.1	1.46214	0.478026	1.47046	0.325086	0.745116	0.971194
Cyp26b1	ENSMUSG00000063415.12	342.115	0.477769	0.360967	1.32358	0.185642	0.85925
Gm7712	ENSMUSG00000113109.1	4.26617	0.47754	0.822747	0.580421	0.561631	0.943366
Reep6	ENSMUSG00000035504.16	318.261	0.477488	0.319112	1.4963	0.134575	0.845265
A530072M11Rik	ENSMUSG00000085112.1	29.7608	0.477479	0.46486	1.02715	0.304352	0.895748
Myo6	ENSMUSG00000033577.18	3972.46	0.477321	0.35898	1.32966	0.183631	0.857529
Krt36	ENSMUSG00000020916.8	3.14583	0.477299	1.14533	0.416735	0.676873	0.963095
Lzts1	ENSMUSG00000036306.13	100.075	0.477205	0.415843	1.14756	0.251149	0.879941
Mindy1	ENSMUSG00000038712.16	2778.7	0.477159	0.300885	1.58585	0.112773	0.83612
Gm15687	ENSMUSG00000086643.1	1.24645	0.476913	2.22654	0.214195	0.830395	0.981014
Lrrk2	ENSMUSG00000036273.15	120.174	0.476861	0.514027	0.927697	0.353565	0.909279
H4c14	ENSMUSG00000091405.2	16.313	0.47653	0.732981	0.650126	0.515611	0.936093
Runx2	ENSMUSG00000039153.17	171.663	0.476334	0.417867	1.13992	0.25432	0.881091
Iyd	ENSMUSG00000019762.4	3.73964	0.47624	1.46896	0.324202	0.745785	0.971383
Cdk6	ENSMUSG00000040274.11	1687.76	0.476037	0.136882	3.47771	0.000505712	0.307557
Gm13213	ENSMUSG00000083885.1	1.57144	0.475676	1.64036	0.289984	0.771829	0.974923
Wdr93	ENSMUSG00000039099.7	8.25103	0.475505	0.801668	0.593144	0.553085	0.942445
Gprc5b	ENSMUSG00000008734.9	1609.34	0.475337	0.278755	1.70522	0.0881542	0.81139
Gm29596	ENSMUSG00000101400.1	1.15444	0.475206	1.96099	0.24233	0.808524	NA
Smg6	ENSMUSG00000038290.15	961.897	0.475149	0.567281	0.83759	0.402261	0.919418
Gjb3	ENSMUSG00000042367.12	36.6538	0.475116	0.722055	0.658006	0.510534	0.935275
Mtmr6	ENSMUSG00000021987.9	3087.47	0.474699	0.642778	0.738512	0.460204	0.926547
Slc35f1	ENSMUSG00000038602.7	8.22474	0.474673	0.819736	0.579056	0.562552	0.943366
Kif13a	ENSMUSG00000021375.11	981.149	0.474635	0.746108	0.636147	0.52468	0.936414
Arid3a	ENSMUSG00000019564.12	1052.35	0.4746	0.193596	2.4515	0.0142263	0.696412
Ptgs1	ENSMUSG00000047250.13	7383.1	0.474549	0.53855	0.881162	0.37823	0.912092
Lmtk2	ENSMUSG00000038970.7	1207.68	0.474126	0.278219	1.70415	0.088353	0.812773
Pvt1	ENSMUSG00000097039.8	99.4778	0.473931	0.46272	1.02423	0.305727	0.895748
Endod1	ENSMUSG00000037419.9	1828.13	0.473926	0.280141	1.69174	0.0906951	0.817784
Gm6392	ENSMUSG00000115503.1	2.77869	0.47389	1.06846	0.443528	0.657384	0.960562
Gdpd1	ENSMUSG00000061666.6	476.995	0.473598	0.329418	1.43768	0.150525	0.852459
Tmco3	ENSMUSG00000038497.7	1415.78	0.473392	0.278824	1.69781	0.0895429	0.815843
F730043M19Rik	ENSMUSG00000052125.16	138.716	0.472879	0.537944	0.87905	0.379374	0.912798
Pdgfrb	ENSMUSG00000024620.11	5496.87	0.472828	0.211213	2.23863	0.0251797	0.733936
Tmed10	ENSMUSG00000021248.9	9151.05	0.472761	0.219366	2.15512	0.0311521	0.733936
Ap3m1	ENSMUSG00000021824.13	2724.74	0.472715	0.425519	1.11091	0.266606	0.884833
Hgfac	ENSMUSG00000029102.9	1432.93	0.472607	0.481148	0.982248	0.325978	0.900893
Tspan14	ENSMUSG00000037824.6	4184.99	0.472289	0.150296	3.1424	0.00167568	0.472549
Cdc42bpg	ENSMUSG00000024769.7	1403.37	0.472173	0.231751	2.03742	0.0416081	0.738844
Tlr8	ENSMUSG00000040522.5	145.673	0.471935	0.616713	0.765242	0.444127	0.925571
Clptm1l	ENSMUSG00000021610.8	5150.08	0.471764	0.235418	2.00395	0.0450758	0.743461
Fitm2	ENSMUSG00000048486.6	1247.49	0.471612	0.314207	1.50096	0.133366	0.84397
9330121J05Rik	ENSMUSG00000103502.1	5.1049	0.4716	0.828595	0.569156	0.56925	0.943617
Gm49871	ENSMUSG00000117250.1	9.58825	0.471444	0.627825	0.750916	0.452703	0.926165
Zfp418	ENSMUSG00000034538.8	71.3938	0.471328	0.305071	1.54498	0.122351	0.839005
Gm47163	ENSMUSG00000111977.1	145.206	0.471305	0.442972	1.06396	0.287345	0.89212
Slc19a3	ENSMUSG00000038496.16	19.1163	0.471246	0.664654	0.70901	0.478318	0.930098
Ctsd	ENSMUSG00000007891.16	43553.6	0.471098	0.343921	1.36979	0.170754	0.853875
Avl9	ENSMUSG00000029787.10	1155.55	0.470949	0.244537	1.92589	0.0541187	0.765424
H2-Q2	ENSMUSG00000091705.8	83.4701	0.470796	0.566099	0.831649	0.405607	0.919484
Gm48203	ENSMUSG00000112512.1	0.892186	0.470741	2.05085	0.229534	0.818454	NA
Kmt2b	ENSMUSG00000006307.16	1550.38	0.470695	0.515035	0.913909	0.360765	0.910533
Styk1	ENSMUSG00000032899.14	159.924	0.470513	0.364162	1.29204	0.196343	0.865514
Ttll4	ENSMUSG00000033257.14	338.493	0.470464	0.496414	0.947727	0.343269	0.904102
Gm38381	ENSMUSG00000102594.1	3.15946	0.470388	1.33131	0.353328	0.723843	0.968183
Bmp5	ENSMUSG00000032179.7	4.94658	0.470013	0.977273	0.480943	0.630557	0.955632
B230377A18Rik	ENSMUSG00000104195.1	24.1693	0.469789	0.567724	0.827495	0.407956	0.919785
Thrap3	ENSMUSG00000043962.16	6374.95	0.469755	0.511361	0.918638	0.358285	0.910533
Capza1-ps1	ENSMUSG00000067017.5	80.9547	0.469573	0.395333	1.18779	0.234916	0.87484
Coro2a	ENSMUSG00000028337.14	1222.22	0.46956	0.293961	1.59736	0.110186	0.83612
Hoxa11	ENSMUSG00000038210.10	4794.6	0.469553	0.354467	1.32467	0.18528	0.857795
Nol9	ENSMUSG00000028948.16	1065.04	0.46947	0.248173	1.8917	0.0585304	0.767441
Mgat3	ENSMUSG00000042428.6	364.141	0.469441	0.3303	1.42126	0.155242	0.852852
Gm34730	ENSMUSG00000109930.1	0.863084	0.469155	2.64918	0.177095	0.859434	NA
Gm45837	ENSMUSG00000030653.17	725.848	0.468945	0.465311	1.00781	0.313546	0.897812
Pan3	ENSMUSG00000029647.15	999.02	0.468879	0.509399	0.920456	0.357335	0.910533
Gm20635	ENSMUSG00000093720.1	4.02797	0.468845	0.911196	0.514538	0.606876	0.951965
Tor1b	ENSMUSG00000026848.14	2213.02	0.468837	0.371881	1.26072	0.20741	0.86914
A630009H07Rik	ENSMUSG00000109056.1	6.80612	0.46882	0.673749	0.695838	0.48653	0.931346
Tgoln1	ENSMUSG00000056429.4	9457.01	0.468665	0.235001	1.99431	0.0461181	0.745029
Thsd7a	ENSMUSG00000032625.14	1025.37	0.468638	0.256992	1.82355	0.0682207	0.782528
Olfr753-ps1	ENSMUSG00000090556.5	1.88589	0.468629	2.29601	0.204106	0.838271	0.982898
Gm15983	ENSMUSG00000087168.1	13.1001	0.468552	0.540232	0.867316	0.385769	0.914725
Sptbn1	ENSMUSG00000020315.18	13628.1	0.468413	0.485532	0.964742	0.334674	0.902921
Gm39043	ENSMUSG00000109450.1	19.6122	0.468339	0.6076	0.770802	0.440825	0.925262
4930445E18Rik	ENSMUSG00000115355.1	3.15508	0.467738	1.02405	0.456755	0.647847	0.958272
Gm38477	ENSMUSG00000116555.1	10.6451	0.467734	0.706798	0.661764	0.508122	0.935275
Gm16415	ENSMUSG00000056849.6	1.47357	0.46761	1.71442	0.272751	0.785044	0.977097
Numa1	ENSMUSG00000066306.13	2791.78	0.467527	0.533233	0.876777	0.380608	0.913057
Gm3365	ENSMUSG00000111594.1	48.883	0.467399	0.677988	0.689391	0.490577	0.932146
Ergic1	ENSMUSG00000001576.15	5270.31	0.467208	0.277491	1.68369	0.0922425	0.817784
Tpcn2	ENSMUSG00000048677.9	601.758	0.467183	0.246094	1.8984	0.0576438	0.767441
Ank	ENSMUSG00000022265.7	1461.31	0.466728	0.329494	1.4165	0.15663	0.852852
Grb10	ENSMUSG00000020176.17	7444.76	0.466289	0.27278	1.70939	0.0873783	0.809895
Ctsr	ENSMUSG00000055679.5	3.94675	0.466255	1.24511	0.374468	0.708056	0.967725
Epn3	ENSMUSG00000010080.15	1633.48	0.46615	0.50844	0.916824	0.359235	0.910533
Gpx2	ENSMUSG00000042808.8	22.5917	0.466004	2.9738	0.156703	0.875479	0.988804
Gm48961	ENSMUSG00000115793.1	13.3152	0.465966	0.698059	0.667518	0.504442	0.934844
Gm48270	ENSMUSG00000112667.1	1.39389	0.465909	1.72113	0.270699	0.786622	0.977097
Gm45705	ENSMUSG00000110481.1	12.2419	0.465895	0.591008	0.788306	0.430518	0.923291
Gm45715	ENSMUSG00000108493.1	1.40704	0.465886	1.94942	0.238986	0.811116	0.979972
Slc7a3	ENSMUSG00000031297.14	84.4163	0.465849	0.706829	0.65907	0.509851	0.935275
AA536875	ENSMUSG00000115016.1	13.0775	0.465824	0.792559	0.587746	0.556703	0.943284
Slc12a6	ENSMUSG00000027130.15	977.832	0.465739	0.669004	0.696169	0.486323	0.931346
Tmem184a	ENSMUSG00000036687.13	299.916	0.465736	0.447783	1.04009	0.298297	0.895335
Arhgef11	ENSMUSG00000041977.18	990.219	0.465614	0.746709	0.623555	0.53292	0.939114
Gm10416	ENSMUSG00000105044.1	3.95397	0.465571	0.870579	0.534783	0.5928	0.949519
Mfsd6	ENSMUSG00000041439.15	1207.86	0.465219	0.245382	1.8959	0.0579734	0.767441
C230037L18Rik	ENSMUSG00000084915.2	34.4685	0.464384	0.403717	1.15027	0.250032	0.879805
Zmym4	ENSMUSG00000042446.16	296.144	0.464369	0.837273	0.554621	0.579154	0.947045
Lrrc8d	ENSMUSG00000046079.16	667.284	0.464254	0.233161	1.99113	0.0464665	0.746944
4732496C06Rik	ENSMUSG00000108456.1	153.997	0.464091	0.336263	1.38014	0.167542	0.853735
Gm26944	ENSMUSG00000098066.2	8.13853	0.463928	0.656291	0.706894	0.479633	0.930098
Osmr	ENSMUSG00000022146.12	2577.49	0.46373	0.303472	1.52808	0.126492	0.839983
Padi4	ENSMUSG00000025330.6	1455.59	0.463711	0.261031	1.77646	0.0756571	0.795339
Mab21l4	ENSMUSG00000034159.12	119.525	0.463635	0.769563	0.602466	0.546864	0.941682
Etnk2	ENSMUSG00000070644.13	27.8856	0.4636	0.513083	0.903556	0.366231	0.910533
B3gnt3	ENSMUSG00000031803.8	3151.87	0.463594	0.377304	1.2287	0.219184	0.87105
Clasp1	ENSMUSG00000064302.13	943.416	0.463536	0.697191	0.664862	0.506139	0.935275
Pcdha11	ENSMUSG00000007440.10	23.9011	0.463528	1.21512	0.381468	0.702856	0.967672
Thpo	ENSMUSG00000022847.15	166.76	0.463509	0.30569	1.51627	0.129451	0.84397
5330416C01Rik	ENSMUSG00000054944.7	2.00269	0.463387	1.55268	0.298444	0.765364	0.9742
Frrs1	ENSMUSG00000033386.10	1079.34	0.462983	0.231704	1.99816	0.0456989	0.743461
Shisa5	ENSMUSG00000025647.16	10579.8	0.462897	0.254279	1.82043	0.0686935	0.78367
Gm30232	ENSMUSG00000112842.2	7.55941	0.462828	0.901437	0.513433	0.607648	0.951965
Tmem154	ENSMUSG00000056498.13	659.371	0.462743	0.270543	1.71042	0.0871875	0.809895
Lman2l	ENSMUSG00000001143.13	531.119	0.462615	0.1913	2.41827	0.0155944	0.718787
Bex1	ENSMUSG00000050071.8	130.962	0.462472	0.729873	0.633633	0.526321	0.936696
Reps1	ENSMUSG00000019854.17	1165.79	0.462419	0.453429	1.01983	0.30781	0.89654
Lrrc20	ENSMUSG00000037151.8	987.504	0.462325	0.177594	2.60326	0.0092341	0.639783
Abcd4	ENSMUSG00000021240.6	462.543	0.461759	0.229143	2.01516	0.043888	0.743461
Ssr1	ENSMUSG00000021427.10	9434.57	0.461705	0.175749	2.62707	0.00861235	0.630596
Gm26533	ENSMUSG00000097748.1	5.88285	0.461674	0.833515	0.553888	0.579656	0.947204
Hmgcll1	ENSMUSG00000007908.14	107.021	0.461243	0.480336	0.96025	0.33693	0.903289
Gm37168	ENSMUSG00000103174.1	8.78086	0.461131	0.697939	0.660703	0.508803	0.935275
Gm12551	ENSMUSG00000081169.1	6.50974	0.46112	1.14126	0.404044	0.686181	0.964285
Naaladl2	ENSMUSG00000102758.3	412.599	0.461014	0.468782	0.983431	0.325395	0.900893
Gm48420	ENSMUSG00000113070.1	29.2913	0.460932	0.3873	1.19012	0.234001	0.874555
A830005F24Rik	ENSMUSG00000053181.1	8.65309	0.460792	0.744766	0.618707	0.536109	0.939739
Unc79	ENSMUSG00000021198.16	10.3	0.460538	0.688164	0.669227	0.503351	0.934709
Arhgap32	ENSMUSG00000041444.14	1400.84	0.460508	0.44195	1.04199	0.297416	0.895335
Bach2	ENSMUSG00000040270.16	184.791	0.460306	0.295548	1.55747	0.11936	0.83762
Scd1	ENSMUSG00000037071.3	1240.83	0.460303	0.304426	1.51203	0.130526	0.84397
4930412L05Rik	ENSMUSG00000087192.7	2.1296	0.460294	1.37345	0.335136	0.737522	0.970998
4933406B17Rik	ENSMUSG00000110427.1	179.122	0.46028	0.674946	0.68195	0.49527	0.93253
Plac1	ENSMUSG00000061082.11	20.7336	0.460162	1.00925	0.455943	0.648431	0.958527
C130073F10Rik	ENSMUSG00000046133.3	4.22162	0.460064	1.2489	0.368376	0.712593	0.968183
Gch1	ENSMUSG00000037580.10	551.459	0.45958	0.460755	0.997449	0.318547	0.898075
Synj2	ENSMUSG00000023805.17	977.704	0.459528	0.469114	0.979566	0.3273	0.901167
Wnt9b	ENSMUSG00000018486.2	7.15243	0.45945	0.737272	0.623176	0.533169	0.93919
Iqch	ENSMUSG00000037801.13	1.14095	0.459437	1.97828	0.232241	0.816351	NA
Ppp1r15b	ENSMUSG00000046062.5	2296.9	0.458995	0.559437	0.820459	0.411955	0.921666
Xiap	ENSMUSG00000025860.15	574.293	0.458927	0.697813	0.657665	0.510754	0.935275
Map3k3	ENSMUSG00000020700.11	2228.69	0.458837	0.373137	1.22967	0.21882	0.87105
Tmcc3	ENSMUSG00000020023.18	1689.26	0.458601	0.17686	2.59302	0.00951373	0.643693
Gm8633	ENSMUSG00000112896.1	1.54876	0.458354	2.16455	0.211755	0.832298	0.981692
Cers6	ENSMUSG00000027035.10	1568.62	0.458284	0.146541	3.12735	0.0017639	0.476775
Gm12286	ENSMUSG00000081600.3	6.89179	0.45826	0.794982	0.57644	0.564318	0.943366
Marveld3	ENSMUSG00000001672.14	376.244	0.458157	0.438329	1.04523	0.295915	0.89461
Hoxa1	ENSMUSG00000029844.9	15.0058	0.458068	0.46601	0.982957	0.325629	0.900893
Tut4	ENSMUSG00000034610.14	606.051	0.458048	0.403091	1.13634	0.255815	0.881532
Slc1a3	ENSMUSG00000005360.14	66.9526	0.458042	0.529784	0.864581	0.387269	0.914952
Rsph10b	ENSMUSG00000075569.10	27.351	0.457947	0.728457	0.628653	0.529576	0.938003
Gbe1	ENSMUSG00000022707.16	1053.83	0.457753	0.332811	1.37541	0.169003	0.853875
Lars	ENSMUSG00000024493.9	2087.15	0.457661	0.488076	0.937684	0.348407	0.905965
Zfp442	ENSMUSG00000068130.11	33.7481	0.457602	0.426017	1.07414	0.28276	0.891455
Ywhaq-ps2	ENSMUSG00000082052.1	1.31242	0.457563	1.97619	0.231538	0.816897	0.980306
Polk	ENSMUSG00000021668.15	532.502	0.457493	0.196585	2.3272	0.0199546	0.725727
Kng1	ENSMUSG00000022875.18	550.977	0.457468	0.377896	1.21057	0.226062	0.87105
Nkx6-2	ENSMUSG00000041309.17	1.85336	0.457468	3.02944	0.151007	0.87997	0.989015
Abcc8	ENSMUSG00000040136.10	5.60623	0.457057	2.22	0.205882	0.836883	0.982876
Rap1gap2	ENSMUSG00000038807.19	925.451	0.456997	0.789736	0.578671	0.562811	0.943366
Gm2027	ENSMUSG00000112795.1	4.41815	0.456996	1.23374	0.370416	0.711073	0.968183
Eif2ak3	ENSMUSG00000031668.14	1399.75	0.456692	0.166586	2.74149	0.00611617	0.629581
Dennd11	ENSMUSG00000037172.14	628.819	0.45666	0.250119	1.82577	0.0678849	0.782326
Gm49759	ENSMUSG00000111394.1	1433.27	0.456642	0.378101	1.20773	0.227153	0.871283
Snx31	ENSMUSG00000013611.14	0.987169	0.456353	2.51743	0.181277	0.85615	NA
Gm48908	ENSMUSG00000115545.1	6.48299	0.456241	0.770265	0.592317	0.553638	0.942631
Cobll1	ENSMUSG00000034903.18	807.092	0.456102	0.318544	1.43183	0.152192	0.852852
Scrib	ENSMUSG00000022568.17	1928.65	0.455918	0.306607	1.48698	0.13702	0.847194
Lipk	ENSMUSG00000024771.7	30.5175	0.455671	0.652833	0.697991	0.485183	0.931346
Idi1	ENSMUSG00000058258.14	1853.24	0.455354	0.375101	1.21395	0.224768	0.87105
Iglv3	ENSMUSG00000076939.2	2.64333	0.454881	1.61741	0.28124	0.778526	0.975823
Sav1	ENSMUSG00000021067.8	3006.23	0.454812	0.211568	2.14972	0.0315777	0.733936
Tdrd5	ENSMUSG00000060985.15	4.19939	0.454721	1.05788	0.42984	0.667312	0.961528
1700012D14Rik	ENSMUSG00000110424.1	10.8925	0.454208	0.574718	0.790315	0.429344	0.923291
Sfn	ENSMUSG00000047281.3	853.063	0.454049	0.508518	0.892886	0.371918	0.911879
Ly6c1	ENSMUSG00000079018.10	13001.3	0.453863	0.519005	0.874486	0.381854	0.913301
Clcn2	ENSMUSG00000022843.17	1739.88	0.453767	0.491162	0.923863	0.355558	0.910063
Insig1	ENSMUSG00000045294.11	1948.35	0.453744	0.302784	1.49857	0.133984	0.845214
Glt28d2	ENSMUSG00000031286.6	54.9334	0.45363	0.466365	0.972693	0.330706	0.901729
Ap3b2	ENSMUSG00000062444.15	25.8707	0.453595	0.886737	0.511533	0.608978	0.952149
Hyal1	ENSMUSG00000010051.15	985.383	0.453483	0.500666	0.905759	0.365063	0.910533
Chd2	ENSMUSG00000078671.11	514.41	0.453445	0.703031	0.644987	0.518936	0.936172
Arhgap27	ENSMUSG00000034255.17	1280.03	0.453403	0.330732	1.37091	0.170404	0.853875
Baiap2l1	ENSMUSG00000038859.7	649.352	0.452815	0.353261	1.28181	0.199908	0.8662
Pla2g4a	ENSMUSG00000056220.14	1505.17	0.452788	0.199785	2.26638	0.0234281	0.733936
Cd68	ENSMUSG00000018774.13	3689.35	0.452774	0.361242	1.25338	0.210068	0.86914
Ear2	ENSMUSG00000072596.4	279.489	0.452692	0.543833	0.832411	0.405177	0.919484
Tmprss2	ENSMUSG00000000385.8	3344.49	0.452681	0.475538	0.951935	0.34113	0.903517
Spen	ENSMUSG00000040761.16	2505.66	0.452485	0.380676	1.18864	0.234583	0.874595
Rps18-ps1	ENSMUSG00000083914.3	1.56887	0.452291	1.6181	0.279519	0.779846	0.97599
Cyp4v3	ENSMUSG00000079057.4	1426.49	0.451983	0.313681	1.4409	0.149614	0.852459
Pllp	ENSMUSG00000031775.5	105.406	0.451966	0.546201	0.827473	0.407969	0.919785
Pkp4	ENSMUSG00000026991.20	2604.79	0.451824	0.51881	0.870885	0.383817	0.914593
Akr1b8	ENSMUSG00000029762.6	1393.15	0.451755	0.459997	0.982082	0.32606	0.900893
Rab3gap2	ENSMUSG00000039318.12	2237.2	0.451416	0.353733	1.27615	0.201903	0.867344
Gpc6	ENSMUSG00000058571.11	126.689	0.451248	0.477395	0.94523	0.344542	0.904102
Vav2	ENSMUSG00000009621.18	988.13	0.451248	0.242421	1.86143	0.0626842	0.77015
Gm10599	ENSMUSG00000118458.1	128.948	0.451128	0.770058	0.585837	0.557985	0.943284
Havcr1	ENSMUSG00000040405.13	3450.47	0.45086	0.699241	0.644785	0.519067	0.936172
Zbtb11	ENSMUSG00000022601.11	410.005	0.450848	0.484255	0.931013	0.351847	0.908447
Gm43071	ENSMUSG00000105272.1	71.7568	0.450613	0.63531	0.709279	0.478151	0.930098
Folr1	ENSMUSG00000001827.12	682.178	0.450413	0.615098	0.732263	0.464008	0.926556
St6galnac2	ENSMUSG00000110170.1	105.867	0.450293	0.493151	0.913094	0.361193	0.910533
Gm42547	ENSMUSG00000106990.1	359.159	0.450229	0.158821	2.83482	0.00458518	0.591892
Lpin1	ENSMUSG00000020593.16	663.124	0.450131	0.350061	1.28586	0.19849	0.865514
Mras	ENSMUSG00000032470.17	2262.57	0.450121	0.259962	1.73149	0.0833645	0.805109
Ide	ENSMUSG00000056999.15	4223.35	0.449694	0.316061	1.42281	0.154792	0.852852
Gm36426	ENSMUSG00000113796.1	7.7821	0.449632	0.847403	0.530599	0.595696	0.949731
Kcne2	ENSMUSG00000039672.12	2328.11	0.449591	0.656373	0.684963	0.493367	0.932374
Zfand2a	ENSMUSG00000053581.13	1447.99	0.44954	0.234551	1.9166	0.0552884	0.765904
Clcn5	ENSMUSG00000004317.14	878.121	0.449393	0.258866	1.73601	0.0825626	0.805109
Pcdhgc3	ENSMUSG00000102918.1	2434.26	0.449392	0.711743	0.631397	0.527781	0.937316
Plekhg2	ENSMUSG00000037552.17	1222.76	0.449218	0.600175	0.74848	0.454171	0.926165
Usp3	ENSMUSG00000032376.12	825.243	0.448938	0.456368	0.98372	0.325253	0.900893
Gm12708	ENSMUSG00000084918.1	6.8192	0.448871	1.05896	0.423879	0.671654	0.961583
Gm24830	ENSMUSG00000095701.1	1.86044	0.448843	1.95533	0.229549	0.818442	0.980306
Glis1	ENSMUSG00000034762.9	20.3371	0.44869	0.469617	0.955439	0.339356	0.903517
Nlrp1a	ENSMUSG00000069830.10	22.158	0.448667	0.755242	0.594071	0.552465	0.942445
Mxd1	ENSMUSG00000001156.9	1324.23	0.448592	0.324042	1.38436	0.166247	0.853735
H2bc15	ENSMUSG00000095217.1	7.00055	0.448428	0.767812	0.584034	0.559197	0.943284
Trim29	ENSMUSG00000032013.6	246.155	0.448364	0.229651	1.95237	0.0508946	0.757228
Gm16045	ENSMUSG00000086050.1	6.00748	0.448303	0.776655	0.577223	0.563789	0.943366
Fam47e	ENSMUSG00000057068.15	1.81787	0.448272	1.96833	0.227742	0.819846	0.980306
Rps15-ps2	ENSMUSG00000071419.7	2.52483	0.448093	1.10424	0.405792	0.684895	0.964285
Dab2ip	ENSMUSG00000026883.17	3191.5	0.447836	0.399231	1.12175	0.26197	0.883882
Gm42696	ENSMUSG00000104721.1	8.93595	0.447782	0.908379	0.492947	0.62205	0.95434
Mst1r	ENSMUSG00000032584.12	857.36	0.447679	0.297864	1.50296	0.132848	0.84397
1500005C15Rik	ENSMUSG00000104888.1	3.62829	0.447253	1.19046	0.375697	0.707142	0.967725
Sec31a	ENSMUSG00000035325.16	6283.35	0.447218	0.549221	0.814277	0.415486	0.921898
Ifngr2	ENSMUSG00000022965.8	2300.1	0.447154	0.179646	2.48909	0.0128072	0.685601
Cndp1	ENSMUSG00000056162.14	353.319	0.446777	0.522857	0.854491	0.392833	0.915884
Gas2l3	ENSMUSG00000074802.11	197.488	0.44656	0.236362	1.88931	0.0588506	0.767441
Gm12293	ENSMUSG00000082857.1	1.79666	0.446426	1.40167	0.318496	0.750109	0.972631
Syt8	ENSMUSG00000031098.18	9.12402	0.446386	1.19372	0.373945	0.708445	0.967725
C2cd3	ENSMUSG00000047248.20	575.043	0.446331	0.355516	1.25545	0.209317	0.86914
Enpp3	ENSMUSG00000019989.8	1124.15	0.446321	0.314219	1.42041	0.155488	0.852852
Rpusd2	ENSMUSG00000027324.1	104.635	0.446112	0.346645	1.28694	0.198115	0.865514
Cpd	ENSMUSG00000020841.5	5348.12	0.446025	0.166776	2.6744	0.00748624	0.629581
Qars	ENSMUSG00000032604.16	985.913	0.445527	0.421151	1.05788	0.29011	0.89212
F730311O21Rik	ENSMUSG00000100658.1	32.1856	0.445492	0.591921	0.752621	0.451677	0.926165
Ank2	ENSMUSG00000032826.19	380.81	0.445152	0.675394	0.659099	0.509832	0.935275
Fer1l6	ENSMUSG00000037106.8	3.5533	0.44504	1.22341	0.363771	0.716029	0.968183
Slc6a18	ENSMUSG00000021612.15	9.32586	0.445032	1.53337	0.29023	0.77164	0.974923
Galc	ENSMUSG00000021003.10	1949.48	0.445	0.224202	1.98482	0.0471646	0.748024
Rbm3os	ENSMUSG00000055188.12	9.65936	0.444979	0.611384	0.727823	0.466722	0.928103
Atad2	ENSMUSG00000022360.8	250.893	0.444939	0.467889	0.950948	0.341631	0.903517
Spata6	ENSMUSG00000034401.16	849.598	0.444832	0.284026	1.56617	0.11731	0.837487
Pafah2	ENSMUSG00000037366.14	1023.22	0.444817	0.214179	2.07684	0.0378162	0.733936
Gm43759	ENSMUSG00000105368.1	34.5434	0.444669	0.610273	0.72864	0.466222	0.927614
Pla1a	ENSMUSG00000002847.7	15790.9	0.444605	0.373393	1.19072	0.233764	0.874555
Galnt5	ENSMUSG00000026828.11	16.6883	0.44429	0.762573	0.58262	0.560149	0.943284
Mogat1	ENSMUSG00000012187.13	9.2347	0.444136	1.21461	0.365661	0.714618	0.968183
Pds5a	ENSMUSG00000029202.12	1609.02	0.44411	0.459764	0.965953	0.334068	0.902921
Zdhhc23	ENSMUSG00000036304.14	159.612	0.444109	0.317968	1.39671	0.162502	0.853735
Snord17	ENSMUSG00000077714.1	1.93399	0.443963	1.44985	0.306213	0.759442	0.973656
5430414B19Rik	ENSMUSG00000114419.1	15.6267	0.443736	0.579805	0.765318	0.444082	0.925571
Traf4	ENSMUSG00000017386.10	529.453	0.443662	0.337448	1.31476	0.188592	0.86147
Bend4	ENSMUSG00000092060.4	47.9714	0.443643	2.26163	0.196161	0.844484	0.983636
Rp1	ENSMUSG00000025900.13	0.944652	0.443598	2.09718	0.211521	0.83248	NA
Insrr	ENSMUSG00000005640.11	8.25244	0.443393	0.86521	0.512469	0.608323	0.952146
Ntn1	ENSMUSG00000020902.12	7403.78	0.443367	0.300977	1.47309	0.140726	0.847746
Vps33b	ENSMUSG00000030534.13	539.721	0.443361	0.264047	1.6791	0.0931324	0.817784
Serinc5	ENSMUSG00000021703.9	1356.73	0.443152	0.229671	1.92951	0.0536679	0.763982
Gas7	ENSMUSG00000033066.16	6700.57	0.442834	0.164634	2.6898	0.00714944	0.629581
Spon2	ENSMUSG00000037379.7	4158.69	0.442739	0.370203	1.19594	0.231721	0.873586
Panx1	ENSMUSG00000031934.14	111.289	0.442621	0.263932	1.67703	0.0935369	0.817784
Ldlrad4	ENSMUSG00000024544.9	519.473	0.442198	0.188931	2.34053	0.0192566	0.725727
Olfr558	ENSMUSG00000070423.6	201.683	0.442192	0.384667	1.14955	0.250331	0.879805
Col11a1	ENSMUSG00000027966.20	3888.34	0.442137	0.511106	0.86506	0.387006	0.914739
9330198I05Rik	ENSMUSG00000104904.1	5.24343	0.442109	0.863039	0.51227	0.608462	0.952149
Adam23	ENSMUSG00000025964.15	78.4522	0.442102	1.0536	0.41961	0.67477	0.962197
Tns3	ENSMUSG00000020422.14	4026.24	0.441951	0.206712	2.13801	0.0325161	0.733936
Pcdhga3	ENSMUSG00000104346.1	163.352	0.44158	0.555485	0.794945	0.426645	0.923291
Shtn1	ENSMUSG00000041362.17	1114.88	0.441431	0.22439	1.96725	0.0491542	0.751314
Gm15888	ENSMUSG00000085927.1	1.28724	0.441256	4.14974	0.106333	0.915318	0.992884
2610035D17Rik	ENSMUSG00000087259.7	19.3711	0.441193	1.38924	0.317578	0.750805	0.972727
Plekhg3	ENSMUSG00000052609.9	2108.82	0.441062	0.454629	0.970159	0.331967	0.902921
Phtf1os	ENSMUSG00000089998.2	40.8904	0.440904	0.361926	1.21822	0.223142	0.87105
Acot12	ENSMUSG00000021620.4	19.0295	0.44072	0.803118	0.54876	0.58317	0.947204
Arhgap8	ENSMUSG00000078954.9	285.325	0.440655	0.504094	0.874154	0.382035	0.913329
Gm45838	ENSMUSG00000108825.1	74.6734	0.440596	0.514399	0.856527	0.391706	0.915884
Cox15	ENSMUSG00000040018.9	916.483	0.440516	0.226732	1.94289	0.0520295	0.759027
Pcdhgb4	ENSMUSG00000103585.1	205.238	0.440496	0.303452	1.45161	0.146609	0.851408
Gm42860	ENSMUSG00000106044.2	881.672	0.440427	0.441004	0.998691	0.317945	0.898075
Alox5	ENSMUSG00000025701.12	357.367	0.440283	0.260787	1.68828	0.0913571	0.817784
Ntrk2	ENSMUSG00000055254.15	2329.93	0.440197	0.328283	1.34091	0.179951	0.857013
Papola	ENSMUSG00000021111.15	2160.08	0.440176	0.270068	1.62988	0.103128	0.831303
Cldn7	ENSMUSG00000018569.12	3318.12	0.439973	0.541377	0.812692	0.416395	0.921898
Prom2	ENSMUSG00000027376.15	185.429	0.439857	0.668777	0.657703	0.510729	0.935275
Capn9	ENSMUSG00000031981.7	2.97327	0.439815	1.17157	0.375406	0.707359	0.967725
D030051J21Rik	ENSMUSG00000114853.1	3.37794	0.439754	2.55029	0.172433	0.863097	0.98669
Camsap2	ENSMUSG00000041570.14	431.02	0.439635	0.71065	0.618639	0.536154	0.939739
Gm6831	ENSMUSG00000110639.1	1.83965	0.439603	1.55244	0.283169	0.777047	0.975821
Gm36199	ENSMUSG00000117427.1	10.5102	0.439555	0.937111	0.469053	0.639032	0.956739
Bcas3	ENSMUSG00000059439.15	362.949	0.439528	0.625228	0.702989	0.482063	0.930098
Ptbp1	ENSMUSG00000006498.16	7113.69	0.439524	0.373454	1.17692	0.239228	0.875762
Ifnlr1	ENSMUSG00000062157.6	401.678	0.4395	0.329752	1.33282	0.182592	0.857013
Panct2	ENSMUSG00000097814.5	23.5347	0.439186	0.421538	1.04186	0.297475	0.895335
Slc31a1	ENSMUSG00000066150.12	2517.01	0.439067	0.166857	2.6314	0.00850333	0.630596
Hsd17b12	ENSMUSG00000027195.10	2185.7	0.438826	0.221207	1.98378	0.0472807	0.748024
Gm14399	ENSMUSG00000090093.8	112.544	0.438602	0.459708	0.954087	0.340039	0.903517
Mrc2	ENSMUSG00000020695.14	6262.19	0.438557	0.329186	1.33225	0.18278	0.857013
Pfkfb4	ENSMUSG00000025648.18	203.032	0.43853	0.351002	1.24937	0.211531	0.87021
Cadm4	ENSMUSG00000054793.8	447.709	0.438292	0.456113	0.960928	0.336589	0.903289
Rhbdd1	ENSMUSG00000026142.15	1384.59	0.437937	0.280931	1.55888	0.119026	0.837487
Gm36201	ENSMUSG00000117029.1	1.74731	0.437936	1.96556	0.222804	0.823688	0.980306
Gm16229	ENSMUSG00000085731.1	0.940518	0.437931	2.63218	0.166376	0.867861	NA
Degs2	ENSMUSG00000021263.11	1026.74	0.437615	0.504925	0.866693	0.38611	0.914725
Angptl3	ENSMUSG00000028553.12	6.41892	0.437537	1.14875	0.380882	0.703291	0.967672
Gm49890	ENSMUSG00000117123.1	159.968	0.43752	0.440839	0.992471	0.320968	0.899317
Spint1	ENSMUSG00000027315.13	3606.52	0.437496	0.499958	0.875066	0.381538	0.913205
Slc35c1	ENSMUSG00000049922.8	1533.31	0.437315	0.211208	2.07054	0.0384014	0.733936
2900042K21Rik	ENSMUSG00000103669.1	2.23617	0.437244	1.19718	0.365228	0.714941	0.968183
Gm49894	ENSMUSG00000117069.1	3.04704	0.437195	1.22269	0.357568	0.720666	0.968183
4930517E14Rik	ENSMUSG00000111246.1	6.88303	0.437058	0.907668	0.481518	0.630148	0.955632
Cln5	ENSMUSG00000022125.7	1777.61	0.436828	0.138165	3.16165	0.00156876	0.470499
A230059L01Rik	ENSMUSG00000087627.2	1.25703	0.436776	2.80909	0.155487	0.876438	0.988804
Snx14	ENSMUSG00000032422.18	1155.81	0.436681	0.399538	1.09297	0.274408	0.889243
2410004P03Rik	ENSMUSG00000071398.8	7.76163	0.436638	0.772764	0.565034	0.572051	0.944639
Klk1	ENSMUSG00000063903.5	12392.7	0.436632	0.587104	0.743705	0.457055	0.926547
Inka2	ENSMUSG00000048458.8	259.367	0.436336	0.4778	0.913219	0.361127	0.910533
Mtmr9	ENSMUSG00000035078.6	835.127	0.436207	0.326789	1.33483	0.181933	0.857013
A730020M07Rik	ENSMUSG00000044522.8	55.262	0.436177	0.54858	0.795102	0.426554	0.923291
Tlr9	ENSMUSG00000045322.10	121.556	0.436079	0.593617	0.734613	0.462575	0.926556
Slc30a5	ENSMUSG00000021629.10	1641.91	0.436047	0.362418	1.20316	0.228915	0.872661
Lpin3	ENSMUSG00000027412.12	1902.77	0.435551	0.347798	1.25231	0.210457	0.869238
Pank4	ENSMUSG00000029056.13	492.733	0.435542	0.498412	0.873859	0.382195	0.913513
Zfp605	ENSMUSG00000023284.15	143.546	0.435428	0.341405	1.2754	0.202167	0.867344
Sdr42e1	ENSMUSG00000034308.13	314.603	0.435254	0.282298	1.54183	0.123116	0.839005
Jag1	ENSMUSG00000027276.7	2084.14	0.435143	0.331851	1.31126	0.189769	0.862449
Slc9a4	ENSMUSG00000026065.8	7.95471	0.435129	0.782542	0.556046	0.57818	0.947045
Zfp810	ENSMUSG00000066829.7	450.18	0.43501	0.221418	1.96465	0.0494543	0.752094
Slc17a5	ENSMUSG00000049624.14	1123.01	0.434943	0.219247	1.9838	0.047278	0.748024
Apon	ENSMUSG00000051716.6	8.981	0.43488	0.797623	0.545221	0.585602	0.947361
Zscan25	ENSMUSG00000070420.4	343.162	0.434674	0.308189	1.41041	0.158417	0.853735
Kirrel	ENSMUSG00000041734.15	3609.49	0.434636	0.257377	1.68871	0.0912743	0.817784
Klrg2	ENSMUSG00000071537.6	92.9817	0.434546	0.39389	1.10322	0.269933	0.886991
Pcolce2	ENSMUSG00000015354.8	264.946	0.434431	0.418444	1.03821	0.299174	0.895335
Lilr4b	ENSMUSG00000112023.1	106.503	0.434324	0.678458	0.640163	0.522066	0.936172
Large2	ENSMUSG00000040434.16	140.161	0.434317	0.590574	0.735414	0.462087	0.926547
Fn1	ENSMUSG00000026193.15	218526	0.434188	1.09568	0.396274	0.691903	0.96538
C130075A20Rik	ENSMUSG00000104735.1	3.34266	0.434028	1.22658	0.353852	0.72345	0.968183
Veph1	ENSMUSG00000027831.9	632.191	0.433545	0.637626	0.679937	0.496544	0.932602
Smtnl2	ENSMUSG00000045667.14	236.675	0.433538	0.410762	1.05545	0.291221	0.89212
Olfm2	ENSMUSG00000032172.8	30.7441	0.433353	0.480126	0.90258	0.366749	0.910533
Gm11839	ENSMUSG00000083246.1	47.8669	0.43332	0.450226	0.962449	0.335824	0.903289
Fan1	ENSMUSG00000033458.17	155.372	0.433278	0.554054	0.782014	0.434207	0.923548
Zfp202	ENSMUSG00000025602.13	56.5448	0.433243	0.551572	0.78547	0.432178	0.923548
Bid	ENSMUSG00000004446.12	656.704	0.433134	0.324552	1.33456	0.18202	0.857013
Gng3	ENSMUSG00000071658.5	3.6518	0.433052	1.42717	0.303435	0.761558	0.974096
Aqp11	ENSMUSG00000042797.9	54.9337	0.433025	0.318988	1.3575	0.174623	0.857013
Cfap221	ENSMUSG00000036962.12	41.0708	0.432914	0.696386	0.621658	0.534166	0.939571
AU040320	ENSMUSG00000028830.14	2138.8	0.432821	0.185362	2.33501	0.0195431	0.725727
Fryl	ENSMUSG00000070733.13	316.033	0.432458	0.809907	0.533959	0.59337	0.949519
Ppp1r3g	ENSMUSG00000050423.11	1.49424	0.432361	1.78448	0.24229	0.808556	0.979972
Slc6a20a	ENSMUSG00000036814.13	21.6964	0.432106	0.867353	0.49819	0.61835	0.95254
Foxa3	ENSMUSG00000040891.6	4.3869	0.43193	1.29269	0.334132	0.73828	0.970998
Kctd19	ENSMUSG00000051648.13	3.04027	0.431916	1.1582	0.372921	0.709207	0.968174
Atf2	ENSMUSG00000027104.18	1383.64	0.43183	0.530049	0.814698	0.415245	0.921898
Cnr1	ENSMUSG00000044288.6	14.8828	0.431731	0.655837	0.65829	0.510352	0.935275
Smc6	ENSMUSG00000020608.7	1233.57	0.431698	0.452059	0.954958	0.339599	0.903517
Cfap70	ENSMUSG00000039543.16	3.38584	0.431661	1.17937	0.36601	0.714357	0.968183
Gm4219	ENSMUSG00000091378.1	1.44244	0.43145	1.48952	0.289657	0.772078	0.974923
Prss57	ENSMUSG00000020323.14	6.37394	0.431344	0.826178	0.522095	0.601604	0.951146
5730405O15Rik	ENSMUSG00000087424.1	46.0807	0.431155	0.482864	0.892911	0.371905	0.911879
Lingo1	ENSMUSG00000049556.5	55.9803	0.431114	0.319955	1.34742	0.177845	0.857013
Cast	ENSMUSG00000021585.10	7617.68	0.430886	0.218881	1.96859	0.0490005	0.751314
Sh3pxd2a	ENSMUSG00000053617.12	11378	0.430823	0.345597	1.24661	0.212542	0.870332
Lpcat4	ENSMUSG00000027134.4	1125.36	0.430253	0.235624	1.82602	0.067848	0.782326
Cic	ENSMUSG00000005442.13	2573.16	0.430183	0.450018	0.955923	0.339111	0.903517
Zfp512b	ENSMUSG00000000823.16	592.782	0.429937	0.583037	0.73741	0.460873	0.926547
Fam20c	ENSMUSG00000025854.15	4341.05	0.429887	0.348526	1.23344	0.21741	0.87105
Ddr1	ENSMUSG00000003534.17	6548.66	0.42985	0.256863	1.67346	0.0942371	0.817784
Ube2o	ENSMUSG00000020802.8	1389.36	0.42983	0.571312	0.752356	0.451837	0.926165
Wdr26	ENSMUSG00000038733.14	4002.82	0.429732	0.381222	1.12725	0.259637	0.882986
Trank1	ENSMUSG00000062296.8	10.7448	0.429421	1.28236	0.334867	0.737725	0.970998
B3gnt2	ENSMUSG00000051650.11	1482.96	0.429203	0.417623	1.02773	0.304078	0.895748
Wnt16	ENSMUSG00000029671.15	99.2754	0.42913	0.510712	0.840258	0.400764	0.918302
Gm5475	ENSMUSG00000087444.1	6.5029	0.428975	0.87078	0.492633	0.622272	0.95434
2810407A14Rik	ENSMUSG00000055972.5	5.28533	0.428854	0.803548	0.5337	0.593549	0.949519
Gm45769	ENSMUSG00000107838.1	55.2779	0.428782	0.335509	1.278	0.201248	0.866815
Fam129b	ENSMUSG00000026796.16	6139.36	0.428692	0.198172	2.16323	0.0305231	0.733936
Amd-ps4	ENSMUSG00000019836.5	2.54823	0.428606	1.74124	0.246149	0.805567	0.979835
Gm34934	ENSMUSG00000115100.1	33.2135	0.428532	0.429853	0.996927	0.3188	0.898075
Gm11847	ENSMUSG00000060989.8	33.338	0.428249	0.52426	0.816864	0.414006	0.921898
Add1	ENSMUSG00000029106.14	9177.29	0.42824	0.441701	0.969525	0.332283	0.902921
Atf3	ENSMUSG00000026628.13	1332.91	0.428169	0.554814	0.771735	0.440272	0.925262
Rprd1b	ENSMUSG00000027651.16	1026.41	0.428019	0.368486	1.16156	0.245414	0.878387
Gm17501	ENSMUSG00000097183.2	80.1315	0.427939	0.304346	1.40609	0.159696	0.853735
Nr4a2	ENSMUSG00000026826.13	210.623	0.427727	0.347914	1.2294	0.218921	0.87105
Zan	ENSMUSG00000079173.11	16.0426	0.427703	0.765837	0.558478	0.576518	0.946945
Rbbp5	ENSMUSG00000026439.14	720.761	0.427554	0.418297	1.02213	0.30672	0.895748
Gm44250	ENSMUSG00000107881.1	1199.28	0.427333	0.292669	1.46012	0.144256	0.851272
Fbln1	ENSMUSG00000006369.14	18260.1	0.427069	0.365391	1.1688	0.242484	0.875762
Sulf2	ENSMUSG00000006800.14	13857	0.426987	0.321098	1.32977	0.183593	0.857529
Gm26826	ENSMUSG00000097635.2	8.85638	0.42696	0.837315	0.509915	0.610111	0.952149
Cpne8	ENSMUSG00000052560.15	668.569	0.426894	0.308692	1.38291	0.166692	0.853735
Timd2	ENSMUSG00000040413.15	685.257	0.4268	0.589902	0.723509	0.469367	0.928915
Hmgcr	ENSMUSG00000021670.14	1529.54	0.426421	0.21969	1.94101	0.0522572	0.760212
Itga3	ENSMUSG00000001507.16	5258.64	0.426416	0.283679	1.50316	0.132797	0.84397
Akap7	ENSMUSG00000039166.16	351.153	0.426247	0.259769	1.64087	0.100824	0.825831
Sptlc1	ENSMUSG00000021468.8	2229.95	0.426027	0.241862	1.76144	0.0781635	0.800076
Smcr8	ENSMUSG00000049323.8	1094.83	0.425885	0.149747	2.84403	0.0044547	0.591892
1810008I18Rik	ENSMUSG00000100094.1	14.9414	0.425631	0.787907	0.540204	0.589056	0.948363
Gm49320	ENSMUSG00000109061.1	137.58	0.425575	0.748647	0.568459	0.569723	0.943617
Omp	ENSMUSG00000074006.3	119.106	0.425465	0.468807	0.907549	0.364117	0.910533
Edn1	ENSMUSG00000021367.8	690.218	0.425399	0.218723	1.94493	0.0517838	0.758425
Dusp14	ENSMUSG00000018648.15	489.915	0.425382	0.332415	1.27967	0.200661	0.866692
A3galt2	ENSMUSG00000028794.13	16.0698	0.425048	0.539401	0.788	0.430697	0.923291
Tspan8	ENSMUSG00000034127.15	3457.9	0.424912	0.511613	0.830534	0.406237	0.919484
Adamts9	ENSMUSG00000030022.14	2607.87	0.424846	0.404544	1.05019	0.293633	0.894344
Gm5127	ENSMUSG00000073010.9	4.71108	0.424536	0.851245	0.498724	0.617974	0.952452
Eif4g3	ENSMUSG00000028760.16	8691.29	0.42453	0.606631	0.699816	0.484042	0.930865
Gm14488	ENSMUSG00000075416.5	15.3363	0.424453	0.551456	0.769694	0.441481	0.925497
Gemin4	ENSMUSG00000049396.6	395.523	0.424354	0.605435	0.700907	0.483361	0.930757
Msln	ENSMUSG00000063011.7	989.272	0.424316	0.530229	0.80025	0.423566	0.923291
Gm32856	ENSMUSG00000110605.1	71.6662	0.424273	0.363111	1.16844	0.24263	0.875762
Gm10030	ENSMUSG00000057802.8	8.83218	0.424054	0.819801	0.517264	0.604972	0.951185
Daam1	ENSMUSG00000034574.10	1924.55	0.42392	0.238524	1.77727	0.0755242	0.795339
Dlg3	ENSMUSG00000000881.12	316.339	0.4239	0.610505	0.694343	0.487467	0.931767
Dennd2c	ENSMUSG00000007379.15	131.447	0.423807	0.667452	0.634963	0.525453	0.936414
Tcp11l1	ENSMUSG00000027175.10	431.292	0.423798	0.404415	1.04793	0.294672	0.894344
Kif3b	ENSMUSG00000027475.9	1825.29	0.423717	0.200823	2.1099	0.0348668	0.733936
Rmc1	ENSMUSG00000024410.15	675.816	0.42368	0.217914	1.94425	0.0518649	0.758425
Paqr5	ENSMUSG00000032278.11	1195.09	0.423645	0.519975	0.814742	0.41522	0.921898
Gm23849	ENSMUSG00000065767.1	9.79562	0.423464	1.51713	0.279121	0.780152	0.97599
Stx11	ENSMUSG00000039232.12	642.517	0.423417	0.274839	1.5406	0.123414	0.839005
Fdft1	ENSMUSG00000021273.11	1654.78	0.423368	0.161743	2.61754	0.00885658	0.636181
Gsap	ENSMUSG00000039934.12	614.747	0.423266	0.198135	2.13625	0.0326594	0.733936
Otud3	ENSMUSG00000041161.8	317.278	0.423195	0.300445	1.40856	0.158965	0.853735
Esrrg	ENSMUSG00000026610.13	15.8252	0.422843	0.653042	0.647497	0.51731	0.936172
Il1rl2	ENSMUSG00000070942.8	1100.53	0.422834	0.23933	1.76674	0.0772721	0.799127
Gm37131	ENSMUSG00000103440.1	2.23252	0.422809	1.32658	0.31872	0.749938	0.972631
Cldn12	ENSMUSG00000046798.14	926.424	0.422736	0.284741	1.48464	0.13764	0.847746
Btbd9	ENSMUSG00000062202.14	851.726	0.422334	0.307018	1.3756	0.168945	0.853875
Vps50	ENSMUSG00000001376.17	723.828	0.422322	0.389467	1.08436	0.278205	0.889461
A130010J15Rik	ENSMUSG00000079144.7	250.014	0.422261	0.232378	1.81713	0.0691971	0.786197
Mlh3	ENSMUSG00000021245.15	476.663	0.422241	0.50522	0.835757	0.403291	0.919484
9430083B18Rik	ENSMUSG00000102701.1	1.78175	0.422104	1.22087	0.34574	0.729538	0.969323
Aspa	ENSMUSG00000020774.9	76.9425	0.421987	0.44592	0.946329	0.343981	0.904102
Ccp110	ENSMUSG00000033904.16	78.5325	0.421764	0.925808	0.455563	0.648704	0.958621
Mfsd11	ENSMUSG00000020818.16	917.779	0.421726	0.215222	1.95949	0.0500551	0.753797
Serac1	ENSMUSG00000015659.12	125.833	0.421517	0.473327	0.89054	0.373176	0.911941
2310030G06Rik	ENSMUSG00000032062.3	417.846	0.42147	0.344562	1.22321	0.221252	0.87105
Gm37317	ENSMUSG00000104091.1	3.58938	0.421309	1.23756	0.340434	0.73353	0.969995
Rnf128	ENSMUSG00000031438.11	2246.12	0.421173	0.351336	1.19878	0.230615	0.873056
Tas1r3	ENSMUSG00000029072.3	16.818	0.421156	0.487031	0.864742	0.38718	0.914941
Map4k3	ENSMUSG00000024242.15	2284.36	0.421074	0.429422	0.98056	0.32681	0.901048
Dkk3	ENSMUSG00000030772.6	1894.1	0.421036	0.385452	1.09232	0.274693	0.889243
Pcdhgb6	ENSMUSG00000103088.1	409.342	0.420916	0.561972	0.748998	0.453858	0.926165
Ndor1	ENSMUSG00000115074.1	17.8729	0.42078	0.824622	0.51027	0.609862	0.952149
A730090N16Rik	ENSMUSG00000090120.1	3.17769	0.420553	1.21779	0.34534	0.729839	0.969332
Gm20627	ENSMUSG00000093507.1	7.59841	0.420398	1.01697	0.413382	0.679327	0.963321
Ncapd3	ENSMUSG00000035024.16	216.308	0.419963	0.597438	0.70294	0.482093	0.930098
Tmie	ENSMUSG00000049555.10	161.393	0.419708	0.353923	1.18587	0.235672	0.87484
Slc44a2	ENSMUSG00000057193.8	4723.39	0.419705	0.232213	1.80741	0.0706981	0.788893
Gm40849	ENSMUSG00000114188.1	5.16469	0.419638	1.16569	0.35999	0.718854	0.968183
Hoxa11os	ENSMUSG00000086427.8	50.3462	0.419622	0.644565	0.651016	0.515036	0.936074
Mrtfb	ENSMUSG00000009569.14	1923.44	0.419155	0.19727	2.12479	0.0336045	0.733936
Ccng2	ENSMUSG00000029385.14	1514	0.418806	0.235556	1.77795	0.0754125	0.795339
Efhd1	ENSMUSG00000026255.15	867.25	0.418079	0.480605	0.869902	0.384354	0.914715
Spata5l1	ENSMUSG00000074876.6	219.284	0.418017	0.233491	1.79029	0.0734069	0.790725
Zswim5	ENSMUSG00000033948.3	60.8033	0.417945	0.455681	0.917187	0.359045	0.910533
Prss32	ENSMUSG00000048992.9	17.3196	0.417876	1.56654	0.26675	0.789661	0.978023
Slurp1	ENSMUSG00000022596.3	7.76897	0.417639	1.42307	0.293478	0.769156	0.974644
Mfsd13a	ENSMUSG00000025227.14	285.893	0.417584	0.418259	0.998384	0.318093	0.898075
Myl3	ENSMUSG00000059741.13	1.64405	0.417268	1.44333	0.2891	0.772505	0.97505
Gm17552	ENSMUSG00000097233.1	23.6502	0.4168	0.473206	0.880801	0.378426	0.912244
Sox30	ENSMUSG00000040489.5	14.6568	0.416782	0.595856	0.699467	0.48426	0.930865
2810454H06Rik	ENSMUSG00000100876.1	22.2389	0.416699	0.426413	0.977219	0.328461	0.901167
Clnk	ENSMUSG00000039315.15	9.19662	0.416688	1.13261	0.367899	0.712948	0.968183
Rapsn	ENSMUSG00000002104.11	25.7734	0.416625	0.827963	0.503193	0.614829	0.952149
Gm45620	ENSMUSG00000110239.1	5.21991	0.41655	0.947717	0.43953	0.660278	0.960562
Vasn	ENSMUSG00000039646.5	1148.39	0.416384	0.263842	1.57816	0.11453	0.836634
Muc16	ENSMUSG00000109564.1	24.2052	0.41634	1.46137	0.284896	0.775724	0.975536
Ccr1l1	ENSMUSG00000064039.4	17.0098	0.416312	0.867204	0.480062	0.631183	0.955728
Fbxw10	ENSMUSG00000090173.8	30.5158	0.416212	0.555383	0.749414	0.453608	0.926165
Nav3	ENSMUSG00000020181.18	199.851	0.416192	0.432563	0.962154	0.335972	0.903289
Gm42528	ENSMUSG00000107134.1	124.655	0.416139	0.350831	1.18615	0.235561	0.87484
Tns2	ENSMUSG00000037003.16	4333.45	0.416123	0.30915	1.34602	0.178295	0.857013
Kcnab1	ENSMUSG00000027827.17	85.0189	0.415781	0.773648	0.537429	0.590972	0.948871
Ndst1	ENSMUSG00000054008.9	3926.98	0.415739	0.241855	1.71896	0.0856219	0.807012
Gm26684	ENSMUSG00000097286.2	5.21907	0.415647	1.04064	0.399416	0.689587	0.96503
Axin2	ENSMUSG00000000142.15	1155.88	0.415354	0.652519	0.636539	0.524425	0.936284
Bbox1	ENSMUSG00000041660.8	3.01841	0.415321	1.35344	0.306864	0.758947	0.973639
Nrd1	ENSMUSG00000053510.12	4630.08	0.415229	0.314685	1.31951	0.187	0.860665
Cpox	ENSMUSG00000022742.6	1013.14	0.415214	0.195174	2.1274	0.0333865	0.733936
Spp1	ENSMUSG00000029304.14	21699.4	0.415156	0.725933	0.571893	0.567394	0.943399
Gm15737	ENSMUSG00000079462.1	24.6663	0.414849	0.78035	0.53162	0.594989	0.949731
Gm42559	ENSMUSG00000107227.1	17.3273	0.414771	0.461967	0.897839	0.369272	0.911583
Sos2	ENSMUSG00000034801.13	717.016	0.414765	0.590138	0.702826	0.482164	0.930098
Gm45470	ENSMUSG00000109674.1	7.57402	0.414702	0.983279	0.421754	0.673204	0.961823
Sgpp2	ENSMUSG00000032908.9	469.076	0.414555	0.477588	0.868019	0.385384	0.914715
4731419I09Rik	ENSMUSG00000097004.1	12.3786	0.414494	0.743731	0.557318	0.57731	0.946945
Eml5	ENSMUSG00000051166.10	101.577	0.414292	0.408647	1.01381	0.310672	0.897407
Mfsd4b5	ENSMUSG00000038528.15	6.79305	0.414168	1.00464	0.412253	0.680154	0.963321
Htr1d	ENSMUSG00000070687.11	36.5264	0.41406	0.709568	0.583538	0.559531	0.943284
C230062I16Rik	ENSMUSG00000063623.4	18.5006	0.41398	0.434359	0.953082	0.340549	0.903517
Rhbdl2	ENSMUSG00000043333.12	110.819	0.413948	0.389768	1.06204	0.288219	0.89212
Sipa1l1	ENSMUSG00000042700.16	4125.23	0.413933	0.372779	1.1104	0.266827	0.884833
Frmpd2	ENSMUSG00000108841.1	4.55724	0.413914	1.18332	0.349789	0.726497	0.968633
Adgrg6	ENSMUSG00000039116.7	621.457	0.413908	0.289595	1.42927	0.152928	0.852852
Olfr1396	ENSMUSG00000047511.6	4.26178	0.413619	1.17598	0.351723	0.725046	0.968412
Col20a1	ENSMUSG00000016356.18	140.805	0.413585	0.32778	1.26178	0.207029	0.86914
Zfp335	ENSMUSG00000039834.17	1277.11	0.413474	0.308133	1.34187	0.17964	0.857013
Samd8	ENSMUSG00000021770.11	1662.32	0.413366	0.278988	1.48166	0.138431	0.847746
Mia2	ENSMUSG00000021000.17	3051.88	0.413336	0.335557	1.23179	0.218027	0.87105
5730521K06Rik	ENSMUSG00000116145.1	20.8735	0.413159	0.510507	0.80931	0.418337	0.92305
Ttc37	ENSMUSG00000033991.9	676.253	0.413004	0.377725	1.0934	0.274218	0.889243
Gm30806	ENSMUSG00000114697.1	2.29782	0.412883	1.37607	0.300046	0.764142	0.974133
Nr4a1	ENSMUSG00000023034.7	636.868	0.412878	0.553569	0.745847	0.45576	0.9262
Ammecr1l	ENSMUSG00000041915.9	1496.77	0.412552	0.389447	1.05933	0.289452	0.89212
Tmtc2	ENSMUSG00000036019.8	493.279	0.411969	0.397366	1.03675	0.299853	0.895422
Flywch1	ENSMUSG00000040097.16	326.156	0.411941	0.469841	0.876767	0.380613	0.913057
Tom1	ENSMUSG00000042870.15	1693.65	0.411908	0.241021	1.70901	0.0874483	0.809895
Elovl7	ENSMUSG00000021696.9	302.007	0.4117	0.337464	1.21998	0.222471	0.87105
Cd28	ENSMUSG00000026012.2	35.1542	0.411631	0.591534	0.695871	0.48651	0.931346
Pcdh17	ENSMUSG00000035566.7	887.137	0.411589	0.393303	1.04649	0.295333	0.894344
Ptp4a1	ENSMUSG00000026064.16	38.8812	0.411586	0.966999	0.425633	0.670375	0.961528
Myo1b	ENSMUSG00000018417.14	1351.9	0.411532	0.165584	2.48533	0.0129431	0.685601
Sema3c	ENSMUSG00000028780.13	7636.24	0.41133	0.715779	0.574661	0.56552	0.943393
Il17ra	ENSMUSG00000002897.5	519.011	0.411023	0.328007	1.25309	0.210173	0.86914
Csmd1	ENSMUSG00000060924.15	79.667	0.41101	0.643933	0.63828	0.523292	0.936172
Sphk1	ENSMUSG00000061878.16	1922.89	0.410908	0.6171	0.665869	0.505495	0.935275
5730420D15Rik	ENSMUSG00000097766.1	17.5273	0.410845	0.687589	0.597516	0.550163	0.941682
Gm14411	ENSMUSG00000082765.3	9.06389	0.41076	0.702277	0.584898	0.558617	0.943284
Gtf2h2	ENSMUSG00000021639.17	327.989	0.410717	0.159568	2.57393	0.010055	0.657211
Plcxd2	ENSMUSG00000087141.1	108.46	0.410667	0.427047	0.961644	0.336229	0.903289
Gm50390	ENSMUSG00000118171.1	64.0628	0.41047	1.94438	0.211106	0.832804	0.981852
Agtr1b	ENSMUSG00000054988.9	10.9073	0.410225	0.823046	0.498423	0.618186	0.952503
Gm44873	ENSMUSG00000109105.1	61.5956	0.409996	0.511229	0.801982	0.422563	0.923291
Slitrk1	ENSMUSG00000075478.3	1.07295	0.40995	2.12657	0.192775	0.847135	NA
Zdhhc5	ENSMUSG00000034075.10	3931.79	0.40975	0.248252	1.65054	0.0988322	0.823043
Uhrf2	ENSMUSG00000024817.13	1827.35	0.409738	0.243074	1.68565	0.0918635	0.817784
Slc29a3	ENSMUSG00000020100.15	1230.84	0.409505	0.287899	1.42239	0.154913	0.852852
Pkd1l3	ENSMUSG00000048827.12	5.7379	0.409396	1.72962	0.236697	0.812892	0.979972
Sema7a	ENSMUSG00000038264.8	1324.29	0.409368	0.289958	1.41182	0.158004	0.853735
Sh3d19	ENSMUSG00000028082.14	9599.72	0.409338	0.535675	0.764154	0.444775	0.925608
Azin1	ENSMUSG00000037458.15	3800.02	0.409288	0.236886	1.72778	0.0840269	0.805923
Gm34376	ENSMUSG00000112813.1	2.41395	0.408918	1.38681	0.294862	0.768099	0.974589
Nt5c2	ENSMUSG00000025041.17	622.228	0.408891	0.280579	1.45731	0.145031	0.851272
Ccdc171	ENSMUSG00000052407.17	58.9753	0.408704	0.356707	1.14577	0.25189	0.879941
Sik2	ENSMUSG00000037112.16	673.062	0.408502	0.449493	0.908804	0.363453	0.910533
Gm47503	ENSMUSG00000111491.1	1.50752	0.408315	2.22597	0.183432	0.854459	0.985388
Ston2	ENSMUSG00000020961.15	913.039	0.408235	0.443138	0.921237	0.356927	0.910533
D430018E03Rik	ENSMUSG00000097559.1	15.424	0.407992	0.871997	0.467883	0.639868	0.956739
Heatr3	ENSMUSG00000031657.16	926.135	0.407931	0.317555	1.2846	0.198933	0.865514
Ndfip2	ENSMUSG00000053253.16	1113.41	0.407633	0.2305	1.76847	0.0769819	0.799127
Pcdhga8	ENSMUSG00000103897.1	78.8281	0.407346	0.809904	0.502956	0.614996	0.952149
Lgals8	ENSMUSG00000057554.13	2062.85	0.407324	0.318934	1.27714	0.201552	0.867013
Irx3	ENSMUSG00000031734.13	101.476	0.407314	0.390606	1.04278	0.297052	0.895335
Gm11732	ENSMUSG00000085336.1	3.05466	0.407292	1.15016	0.354118	0.723251	0.968183
Slc35a4	ENSMUSG00000033272.12	2532.23	0.407204	0.340314	1.19655	0.23148	0.873497
Dusp10	ENSMUSG00000039384.8	302.553	0.407133	0.494831	0.82277	0.410639	0.9208
Trappc11	ENSMUSG00000038102.15	1566.26	0.407064	0.351783	1.15715	0.247213	0.878474
Ppm1e	ENSMUSG00000046442.4	250.83	0.406869	0.367166	1.10813	0.267804	0.884833
Gm10284	ENSMUSG00000070025.8	8.42778	0.406826	0.928882	0.437974	0.661405	0.960562
Kdm4b	ENSMUSG00000024201.12	1022.53	0.406818	0.430201	0.945647	0.344329	0.904102
Ppfia3	ENSMUSG00000003863.18	15.9642	0.406776	2.27762	0.178597	0.858254	0.986539
St13	ENSMUSG00000022403.15	7733.17	0.406674	0.158934	2.55876	0.0105045	0.657306
Zfp609	ENSMUSG00000040524.9	1512.4	0.406674	0.412604	0.985626	0.324317	0.900893
Huwe1	ENSMUSG00000025261.18	9387.54	0.406556	0.330375	1.23059	0.218476	0.87105
Rdh10	ENSMUSG00000025921.7	2840.25	0.406399	0.28001	1.45137	0.146676	0.851408
Rgl3	ENSMUSG00000040146.9	1582.36	0.406261	0.454293	0.894271	0.371177	0.911879
Gnptab	ENSMUSG00000035311.16	1012.32	0.406232	0.277564	1.46356	0.143314	0.850789
St6gal2	ENSMUSG00000024172.10	1.61651	0.406188	2.04469	0.198655	0.842533	0.983163
Gm48111	ENSMUSG00000113388.1	19.7428	0.40609	1.67309	0.242718	0.808224	0.979972
Gm17349	ENSMUSG00000091604.2	4.34544	0.406071	0.872106	0.465621	0.641487	0.957013
Vgf	ENSMUSG00000037428.14	12.6581	0.406005	0.843973	0.481064	0.630471	0.955632
Vgll3	ENSMUSG00000091243.2	4097.93	0.405965	0.384766	1.05509	0.291382	0.89212
E030042O20Rik	ENSMUSG00000087222.1	22.9582	0.405932	0.448232	0.905628	0.365133	0.910533
Ranbp10	ENSMUSG00000037415.7	1982.26	0.405903	0.221077	1.83603	0.0663537	0.779371
Clca3b	ENSMUSG00000037033.9	260.025	0.40587	0.67645	0.599999	0.548507	0.941682
Lipg	ENSMUSG00000053846.5	742.366	0.405843	0.26007	1.56052	0.118638	0.837487
Cd163	ENSMUSG00000008845.9	212.571	0.405448	0.545153	0.743732	0.457039	0.926547
Xpnpep3	ENSMUSG00000022401.12	772.44	0.405426	0.260648	1.55545	0.119839	0.83826
Igf2r	ENSMUSG00000023830.14	7107.22	0.405418	0.291136	1.39254	0.163759	0.853735
S100g	ENSMUSG00000040808.4	7669.28	0.405397	0.560347	0.723476	0.469388	0.928915
Klf4	ENSMUSG00000003032.8	4486.4	0.405312	0.278872	1.4534	0.146113	0.851408
Mroh1	ENSMUSG00000022558.16	2395.83	0.405096	0.175417	2.30933	0.020925	0.729124
E130308A19Rik	ENSMUSG00000045071.14	297.544	0.404634	0.207591	1.94918	0.0512734	0.758425
Brap	ENSMUSG00000029458.14	1905.49	0.404632	0.459129	0.881305	0.378153	0.912092
AW046200	ENSMUSG00000110419.1	11.1048	0.404614	0.821144	0.492744	0.622194	0.95434
Iqgap2	ENSMUSG00000021676.10	2334.6	0.404613	0.33445	1.20979	0.22636	0.87105
Nmnat2	ENSMUSG00000042751.14	520.872	0.404588	0.39805	1.01643	0.309426	0.896735
Snx30	ENSMUSG00000028385.14	784.495	0.404548	0.236949	1.70732	0.0877632	0.81139
Gm49934	ENSMUSG00000117092.1	4.76646	0.404449	1.28043	0.315869	0.752102	0.973173
Gsta2	ENSMUSG00000057933.10	24.9919	0.404255	0.774242	0.52213	0.60158	0.951146
4930412M03Rik	ENSMUSG00000051008.5	2.3431	0.403936	1.13598	0.355583	0.722153	0.968183
Gabrb3	ENSMUSG00000033676.13	10.8134	0.40388	0.7394	0.546226	0.58491	0.947205
Rgs16	ENSMUSG00000026475.7	407.999	0.403874	0.501498	0.805334	0.420627	0.923291
Taok3	ENSMUSG00000061288.13	3083.41	0.403716	0.136575	2.956	0.00311654	0.557287
Elk4	ENSMUSG00000026436.15	306.849	0.403605	0.542371	0.74415	0.456786	0.926547
Ccl20	ENSMUSG00000026166.14	79.4319	0.403562	1.29901	0.310668	0.756053	0.97351
Spsb4	ENSMUSG00000046997.5	101.867	0.403491	0.30129	1.33921	0.180502	0.857013
Gm13657	ENSMUSG00000086813.1	5.67576	0.403381	0.775602	0.520088	0.603002	0.951146
Lipa	ENSMUSG00000024781.16	3029.25	0.403334	0.334845	1.20454	0.22838	0.872661
Gm13936	ENSMUSG00000085444.1	5.76692	0.403242	1.16529	0.346043	0.72931	0.969323
Gp1ba	ENSMUSG00000050675.7	9.26498	0.403156	0.628083	0.641883	0.520949	0.936172
Slc35f5	ENSMUSG00000026342.10	2384.86	0.403115	0.163972	2.45845	0.013954	0.696412
4930590J08Rik	ENSMUSG00000034063.8	1.78343	0.403078	1.44041	0.279835	0.779604	0.97599
Plod2	ENSMUSG00000032374.14	7149.16	0.402956	0.169402	2.3787	0.0173738	0.725727
Msh3	ENSMUSG00000014850.15	160.812	0.402944	0.514826	0.78268	0.433815	0.923548
Dnajb9	ENSMUSG00000014905.4	2678.42	0.402895	0.193509	2.08205	0.0373381	0.733936
Arhgef16	ENSMUSG00000029032.12	666.423	0.402848	0.433295	0.929731	0.35251	0.908674
Afg1l	ENSMUSG00000038302.14	213.457	0.402685	0.395454	1.01829	0.308542	0.896735
Fam210b	ENSMUSG00000027495.4	667.397	0.402661	0.195392	2.06078	0.0393238	0.734884
Thada	ENSMUSG00000024251.10	340.093	0.40262	0.364061	1.10591	0.268764	0.88551
Stk31	ENSMUSG00000023403.14	3.0641	0.402607	1.57639	0.255398	0.798416	0.979594
Prelid2	ENSMUSG00000056671.7	151.168	0.402548	0.373802	1.0769	0.281523	0.891455
Gm13301	ENSMUSG00000096862.3	44.9638	0.402484	0.774844	0.519439	0.603455	0.951146
Elac2	ENSMUSG00000020549.14	770.811	0.402328	0.239485	1.67998	0.092962	0.817784
Zfp526	ENSMUSG00000046541.9	333.636	0.402322	0.493226	0.815695	0.414674	0.921898
Efhb	ENSMUSG00000023931.5	46.3444	0.402274	0.499135	0.805943	0.420276	0.923291
Atg7	ENSMUSG00000030314.16	1278.64	0.401932	0.1625	2.47342	0.0133825	0.691029
Gm10705	ENSMUSG00000074506.4	476.254	0.401726	0.374383	1.07304	0.283255	0.891455
Gm44815	ENSMUSG00000108670.1	15.4724	0.401668	0.881985	0.455413	0.648812	0.958621
Arfgap3	ENSMUSG00000054277.8	3255.13	0.401595	0.298266	1.34643	0.178163	0.857013
Pnldc1	ENSMUSG00000073460.5	18.6957	0.401411	0.945563	0.42452	0.671186	0.961528
Siglec1	ENSMUSG00000027322.11	1796.02	0.401317	0.441247	0.909506	0.363083	0.910533
Adk	ENSMUSG00000039197.10	1405.75	0.401315	0.273843	1.46549	0.142786	0.849502
Hbegf	ENSMUSG00000024486.6	342.718	0.401312	0.376183	1.0668	0.286062	0.89212
Gm20219	ENSMUSG00000110218.1	136.425	0.401296	0.477181	0.840973	0.400363	0.918289
Plxna1	ENSMUSG00000030084.11	3836.96	0.401275	0.262384	1.52934	0.12618	0.839218
Asph	ENSMUSG00000028207.18	4619.83	0.401246	0.251834	1.59329	0.111095	0.83612
Zmiz1	ENSMUSG00000007817.15	5257.93	0.401241	0.313425	1.28018	0.200481	0.866692
Epcam	ENSMUSG00000045394.9	6144.65	0.401099	0.462709	0.86685	0.386024	0.914725
Gm10344	ENSMUSG00000102207.1	5.50479	0.401033	0.826483	0.485229	0.627514	0.955343
Gm29686	ENSMUSG00000116725.1	7.88345	0.400754	0.820012	0.488717	0.625042	0.954654
Lasp1	ENSMUSG00000038366.15	8922.42	0.400623	0.130994	3.05833	0.00222576	0.529682
C2cd2l	ENSMUSG00000032120.11	1130.98	0.400496	0.249545	1.60491	0.108514	0.835358
Sgsm1	ENSMUSG00000042216.13	3788.8	0.40044	0.535295	0.748073	0.454416	0.926165
Sh3kbp1	ENSMUSG00000040990.17	2354.39	0.400301	0.531972	0.752485	0.451759	0.926165
2810429I04Rik	ENSMUSG00000097709.8	13.9786	0.400056	0.529791	0.75512	0.450177	0.926165
Nsdhl	ENSMUSG00000031349.4	1062	0.399979	0.253384	1.57855	0.114439	0.836634
Slc52a3	ENSMUSG00000027463.14	582.372	0.399901	0.229846	1.73987	0.0818826	0.804447
Epb41l3	ENSMUSG00000024044.19	301.062	0.399806	0.903177	0.442666	0.658007	0.960562
Rhod	ENSMUSG00000041845.11	451.589	0.399805	0.356915	1.12017	0.262642	0.883882
Ppip5k1	ENSMUSG00000033526.16	1358.33	0.399766	0.284873	1.40332	0.160523	0.853735
Bhlhe41	ENSMUSG00000030256.11	195.879	0.399526	0.441795	0.904325	0.365823	0.910533
Gm7451	ENSMUSG00000109489.1	4.13955	0.399364	0.923024	0.432668	0.665256	0.961393
Gm8066	ENSMUSG00000106237.1	62.8097	0.399215	0.758906	0.52604	0.59886	0.950025
Gm13736	ENSMUSG00000082908.4	40.7031	0.399162	2.2544	0.177059	0.859462	0.98657
Hs3st1	ENSMUSG00000051022.7	592.491	0.399011	0.420851	0.948105	0.343076	0.904102
Cfap52	ENSMUSG00000020904.11	37.2371	0.398878	0.602769	0.661743	0.508136	0.935275
Gm49291	ENSMUSG00000114860.1	4.23739	0.398788	1.09088	0.365565	0.714689	0.968183
Gm13655	ENSMUSG00000082152.1	7.25377	0.398749	0.945152	0.421889	0.673106	0.961823
Ccdc122	ENSMUSG00000034795.14	215.132	0.398727	0.325708	1.22419	0.220882	0.87105
Gm23262	ENSMUSG00000088948.1	1.41653	0.398599	1.51546	0.263022	0.792534	0.978507
Pdcd6ip	ENSMUSG00000032504.15	10433.2	0.398532	0.216149	1.84378	0.0652151	0.775989
Gm6211	ENSMUSG00000091577.2	6.72216	0.398419	1.63365	0.243883	0.807321	0.979972
Prkaa1	ENSMUSG00000050697.9	3095.38	0.398265	0.23669	1.68264	0.0924448	0.817784
Kdm1b	ENSMUSG00000038080.17	400.144	0.398226	0.534502	0.745041	0.456247	0.926458
AC132288.1	ENSMUSG00000118029.1	45.0163	0.39804	0.481063	0.827418	0.408	0.919785
D030018L15Rik	ENSMUSG00000078925.11	1.72953	0.398005	1.62632	0.244726	0.806668	0.979972
Mon2	ENSMUSG00000034602.15	1689.52	0.397963	0.453993	0.876586	0.380712	0.913057
BC048403	ENSMUSG00000053684.8	343.227	0.397947	0.227383	1.75012	0.0800983	0.80401
Gm49760	ENSMUSG00000116815.1	59.225	0.397676	0.411383	0.966682	0.333703	0.902921
Gm12802	ENSMUSG00000085304.1	1.66377	0.397592	1.43082	0.277876	0.781107	0.97599
Sgip1	ENSMUSG00000028524.21	52.5952	0.397388	0.392277	1.01303	0.311047	0.897407
Afap1l2	ENSMUSG00000025083.18	1176.22	0.397336	0.240974	1.64887	0.0991744	0.823043
Gm8307	ENSMUSG00000100843.1	18.4745	0.397175	0.72423	0.548409	0.583411	0.947204
Gm49579	ENSMUSG00000116789.1	1.30131	0.397172	1.85795	0.213768	0.830728	0.981068
Chst3	ENSMUSG00000057337.13	42.1063	0.397165	0.329898	1.2039	0.228628	0.872661
4833419F23Rik	ENSMUSG00000117401.1	42.3742	0.396966	0.527191	0.752984	0.45146	0.926165
Abca3	ENSMUSG00000024130.16	3194.27	0.396666	0.197384	2.00962	0.0444716	0.743461
Sft2d2	ENSMUSG00000040848.11	4210.83	0.396502	0.258617	1.53316	0.125236	0.839005
Gprc5c	ENSMUSG00000051043.16	3429.58	0.396318	0.469256	0.844566	0.398353	0.917133
Gm10364	ENSMUSG00000072492.5	1.76076	0.396231	1.50994	0.262415	0.793002	0.978581
Mgat4b	ENSMUSG00000036620.14	3863.04	0.396018	0.218012	1.81649	0.0692948	0.786491
Pck1	ENSMUSG00000027513.11	717.906	0.395948	0.678334	0.583707	0.559418	0.943284
Phf7	ENSMUSG00000021902.7	241.279	0.395789	0.245949	1.60923	0.107566	0.835061
Atm	ENSMUSG00000034218.16	190.527	0.39575	0.398655	0.992711	0.320851	0.89922
4921534A09Rik	ENSMUSG00000110910.1	4.82717	0.395522	0.981645	0.402918	0.687009	0.96455
BC024978	ENSMUSG00000078786.9	520.78	0.394651	0.413029	0.955504	0.339323	0.903517
Ints10	ENSMUSG00000031864.16	930.232	0.394281	0.231978	1.69965	0.0891974	0.815743
Lrba	ENSMUSG00000028080.16	1215.69	0.394235	0.223708	1.76227	0.0780231	0.800076
Bcl2l1	ENSMUSG00000007659.18	3801.09	0.394065	0.346217	1.1382	0.255036	0.881532
Setd2	ENSMUSG00000044791.16	649.418	0.39391	0.714425	0.551366	0.581383	0.947204
Ugt1a6a	ENSMUSG00000054545.17	779.963	0.393678	0.490693	0.80229	0.422385	0.923291
Gm5953	ENSMUSG00000113570.1	6.54522	0.393595	0.989653	0.397711	0.690843	0.96538
Gm49037	ENSMUSG00000115248.1	116.096	0.393559	0.499815	0.78741	0.431042	0.923291
Acot2	ENSMUSG00000021226.7	856.786	0.393404	0.354387	1.1101	0.266957	0.884833
Gm43471	ENSMUSG00000105397.1	14.9817	0.393338	0.68316	0.575762	0.564776	0.943366
Gm43541	ENSMUSG00000105815.1	3.99536	0.392643	1.24799	0.31462	0.75305	0.973393
Gm47486	ENSMUSG00000113673.1	71.4193	0.391824	0.290275	1.34984	0.177068	0.857013
Mdm2	ENSMUSG00000020184.15	1970.47	0.391485	0.29808	1.31335	0.189063	0.861744
Pcdh1	ENSMUSG00000051375.15	1246.87	0.391366	0.181626	2.15479	0.0311782	0.733936
Tyk2	ENSMUSG00000032175.11	1688.36	0.391253	0.238942	1.63744	0.101538	0.82752
Gm43654	ENSMUSG00000105804.1	1.08197	0.391227	2.85342	0.137108	0.890945	NA
Egr1	ENSMUSG00000038418.7	1469.9	0.39116	0.586698	0.666715	0.504954	0.93524
Ppp4r4	ENSMUSG00000021209.12	340.322	0.390976	0.378826	1.03207	0.302038	0.895618
Ablim1	ENSMUSG00000025085.16	3904.23	0.39097	0.239727	1.6309	0.102912	0.83106
Gba	ENSMUSG00000028048.11	2674.52	0.390766	0.254736	1.534	0.125029	0.839005
Gm34256	ENSMUSG00000116793.1	12.2135	0.390533	0.767497	0.508839	0.610865	0.952149
Cdc14b	ENSMUSG00000033102.15	520.955	0.390362	0.204999	1.90421	0.0568824	0.767441
Slmap	ENSMUSG00000021870.17	1904.49	0.390337	0.519527	0.75133	0.452454	0.926165
Gm10309	ENSMUSG00000071036.2	84.7604	0.390286	0.685736	0.569149	0.569255	0.943617
Rslcan18	ENSMUSG00000074824.3	22.8186	0.390278	0.569477	0.685328	0.493137	0.932278
Robo2	ENSMUSG00000052516.19	298.814	0.390261	0.50564	0.771816	0.440224	0.925262
Ahcyl1	ENSMUSG00000027893.14	4591.81	0.389694	0.497484	0.783329	0.433434	0.923548
Gucy1a2	ENSMUSG00000041624.10	5.38719	0.389627	1.03644	0.375929	0.70697	0.967725
Gpi-ps	ENSMUSG00000043192.4	1.75794	0.389553	1.48102	0.263031	0.792527	0.978507
Gm45799	ENSMUSG00000110234.2	31.1914	0.389504	3.05895	0.127333	0.898677	0.990418
Bicdl2	ENSMUSG00000043782.9	144.303	0.389457	0.486234	0.800967	0.423151	0.923291
Sash1	ENSMUSG00000015305.6	3265.13	0.3894	0.205321	1.89655	0.0578875	0.767441
Gm45895	ENSMUSG00000110634.1	1.70339	0.389334	2.21349	0.175891	0.860379	0.986582
Tubgcp6	ENSMUSG00000051786.15	826.4	0.389273	0.387971	1.00336	0.315689	0.898075
Nav1	ENSMUSG00000009418.16	5147.16	0.389067	0.283702	1.37139	0.170253	0.853875
Gm29254	ENSMUSG00000073174.6	2.84815	0.388924	1.41142	0.275555	0.78289	0.976561
Dchs2	ENSMUSG00000102692.1	7.11028	0.38884	0.960157	0.404976	0.685496	0.964285
Zdhhc9	ENSMUSG00000036985.12	1866.64	0.388743	0.21126	1.84012	0.0657509	0.779237
Wnt4	ENSMUSG00000036856.4	902.041	0.388618	0.581031	0.668842	0.503596	0.934709
Gpha2	ENSMUSG00000024784.13	2.45653	0.388504	1.23054	0.315719	0.752216	0.973173
Gm13237	ENSMUSG00000095865.1	0.976581	0.388288	2.5678	0.151214	0.879807	NA
Pcdh12	ENSMUSG00000024440.13	326.977	0.388214	0.651962	0.595455	0.55154	0.94214
Ak9	ENSMUSG00000091415.5	0.909897	0.38819	2.02254	0.191932	0.847795	NA
Acadsb	ENSMUSG00000030861.15	768.976	0.388142	0.635692	0.610581	0.541477	0.940686
Zbtb32	ENSMUSG00000006310.10	18.3909	0.388031	0.945122	0.410562	0.681394	0.963599
Hspa4l	ENSMUSG00000025757.13	1671.47	0.387946	0.279082	1.39008	0.164505	0.853735
Decr2	ENSMUSG00000036775.13	887.699	0.387929	0.245868	1.57779	0.114613	0.836634
St6gal1	ENSMUSG00000022885.16	1017.82	0.387901	0.303967	1.27613	0.201909	0.867344
Gm34680	ENSMUSG00000116957.1	6.39057	0.387796	1.92643	0.201303	0.840462	0.982898
Cttn	ENSMUSG00000031078.15	10411.2	0.38756	0.187982	2.06169	0.0392375	0.734884
Spata13	ENSMUSG00000021990.16	1796.93	0.387397	0.225387	1.71881	0.0856489	0.807012
Gm48764	ENSMUSG00000112496.2	237.659	0.38732	0.252589	1.5334	0.125178	0.839005
Grid1	ENSMUSG00000041078.7	5.92684	0.387241	0.965197	0.401205	0.688269	0.964872
Slit2	ENSMUSG00000031558.15	210.915	0.387002	0.365307	1.05939	0.289424	0.89212
Mboat2	ENSMUSG00000020646.17	2428.26	0.386992	0.436565	0.886448	0.375376	0.912003
Usp8	ENSMUSG00000027363.15	3178.16	0.386859	0.324864	1.19083	0.233719	0.874555
Fgf2os	ENSMUSG00000054779.5	7.31483	0.386809	0.8275	0.467443	0.640183	0.956739
Gm6065	ENSMUSG00000063830.5	1.13077	0.386713	1.9862	0.1947	0.845628	NA
Epn2	ENSMUSG00000001036.17	2842.79	0.386695	0.195058	1.98246	0.0474275	0.748024
Mtr	ENSMUSG00000021311.9	1508.41	0.386628	0.261145	1.48051	0.138737	0.847746
Cep170b	ENSMUSG00000072825.11	4471.65	0.386608	0.268105	1.442	0.149302	0.852459
Atf6	ENSMUSG00000026663.6	2226.11	0.386249	0.24535	1.57428	0.115424	0.837487
Gm9887	ENSMUSG00000052673.2	48.7301	0.386187	0.290325	1.33019	0.183456	0.857529
Adamts4	ENSMUSG00000006403.13	1947.99	0.385944	0.474241	0.813814	0.415751	0.921898
Unc5b	ENSMUSG00000020099.8	867.192	0.385804	0.271765	1.41963	0.155716	0.852852
Pdpr	ENSMUSG00000033624.10	306.799	0.385691	0.72248	0.533843	0.59345	0.949519
Gm15384	ENSMUSG00000086573.1	1.57645	0.385281	1.31595	0.292777	0.769692	0.974644
Pafah1b2	ENSMUSG00000003131.7	3611.74	0.385237	0.17075	2.25615	0.0240614	0.733936
Igkv4-59	ENSMUSG00000094006.2	37.9031	0.385217	1.18803	0.324248	0.74575	0.971383
4833415N18Rik	ENSMUSG00000115936.1	6.04899	0.385084	0.776907	0.495662	0.620133	0.953588
Atp8b1	ENSMUSG00000039529.9	5409.77	0.384976	0.294653	1.30654	0.191368	0.862449
Gm44771	ENSMUSG00000108466.1	2.95099	0.384752	1.36796	0.281259	0.778512	0.975823
Dna2	ENSMUSG00000036875.15	42.6246	0.38459	0.634973	0.605679	0.544728	0.941159
Cblb	ENSMUSG00000022637.11	1221.39	0.38443	0.203112	1.89269	0.0583985	0.767441
Mfrp	ENSMUSG00000034739.17	8.06361	0.384291	0.729008	0.527143	0.598094	0.950025
Gm30085	ENSMUSG00000109770.1	5.38757	0.384268	1.02379	0.375338	0.707409	0.967725
5830417I10Rik	ENSMUSG00000078684.8	1382.3	0.38417	0.397591	0.966245	0.333922	0.902921
Fam53b	ENSMUSG00000030956.15	908.93	0.384133	0.245646	1.56376	0.117873	0.837487
1700001J03Rik	ENSMUSG00000095040.2	14.3779	0.384032	0.881893	0.435464	0.663226	0.960813
Gm13012	ENSMUSG00000085823.7	4.48258	0.383961	1.8633	0.206065	0.83674	0.982844
Mapk11	ENSMUSG00000053137.7	739.667	0.383684	0.383189	1.00129	0.316685	0.898075
Dennd4c	ENSMUSG00000038024.17	2023.23	0.383354	0.196803	1.94791	0.0514261	0.758425
Boc	ENSMUSG00000022687.12	3675.63	0.383299	0.427001	0.897654	0.36937	0.911724
Emilin3	ENSMUSG00000050700.11	11.9661	0.38318	0.85121	0.450159	0.652596	0.959635
Ttbk2	ENSMUSG00000090100.7	765.889	0.383159	0.508971	0.75281	0.451564	0.926165
1700030J22Rik	ENSMUSG00000031847.8	56.5286	0.383032	0.376077	1.01849	0.308443	0.896735
Gm15337	ENSMUSG00000085289.1	1.62771	0.382972	1.62718	0.23536	0.813929	0.980255
Ptpn12	ENSMUSG00000028771.13	2046.95	0.38297	0.314388	1.21815	0.223169	0.87105
Kdm6b	ENSMUSG00000018476.7	2371.77	0.382611	0.342208	1.11807	0.263538	0.883892
Tjp1	ENSMUSG00000030516.14	4345.86	0.382584	0.308136	1.24161	0.214381	0.870969
Sepsecs	ENSMUSG00000029173.12	613.093	0.382326	0.473997	0.806599	0.419898	0.923291
Uap1	ENSMUSG00000026670.15	2726.4	0.381984	0.263404	1.45018	0.147008	0.851598
Recql5	ENSMUSG00000020752.11	536.29	0.381948	0.355952	1.07303	0.283256	0.891455
Map3k7cl	ENSMUSG00000025610.7	242.803	0.381902	0.390417	0.97819	0.32798	0.901167
Dach2	ENSMUSG00000025592.17	6.24091	0.38178	0.757254	0.504164	0.614146	0.952149
Zfp664	ENSMUSG00000079215.8	2841.49	0.38172	0.485377	0.786441	0.431609	0.923457
Gm9575	ENSMUSG00000083692.1	2.33108	0.381601	1.28416	0.297159	0.766345	0.974353
Myh10	ENSMUSG00000020900.15	3246.59	0.381579	0.536412	0.711354	0.476865	0.930098
Limk2	ENSMUSG00000020451.17	1849.13	0.381571	0.300231	1.27093	0.203755	0.867734
Hnf1b	ENSMUSG00000020679.11	999.851	0.381402	0.487803	0.781877	0.434287	0.923548
1300002E11Rik	ENSMUSG00000097290.9	231.003	0.381335	0.258734	1.47385	0.140523	0.847746
Fcmr	ENSMUSG00000042474.6	2.14057	0.381146	1.51354	0.251824	0.801177	0.979724
Rpl15-ps2	ENSMUSG00000098915.1	1.66759	0.381105	1.73979	0.219053	0.826609	0.980538
Grhl1	ENSMUSG00000020656.16	218.697	0.3811	0.357498	1.06602	0.286414	0.89212
Gm5662	ENSMUSG00000079029.2	5.68145	0.381044	0.783724	0.486197	0.626828	0.954931
Arhgap44	ENSMUSG00000033389.16	1103.24	0.380989	0.595646	0.639623	0.522418	0.936172
Tpm3	ENSMUSG00000027940.18	13776.6	0.38089	0.209436	1.81864	0.0689656	0.784789
Tmem102	ENSMUSG00000089876.3	322.98	0.380825	0.484425	0.786139	0.431786	0.923457
Serpina1e	ENSMUSG00000072849.10	23875	0.380785	0.478164	0.796348	0.42583	0.923291
Hal	ENSMUSG00000020017.14	13.3701	0.380776	0.744179	0.511673	0.60888	0.952149
Gm4735	ENSMUSG00000064193.8	5.08309	0.380716	1.56815	0.24278	0.808176	0.979972
Card11	ENSMUSG00000036526.8	69.9165	0.380534	0.619969	0.613795	0.539351	0.940686
Tmbim1	ENSMUSG00000006301.17	5206.87	0.380494	0.159583	2.3843	0.0171115	0.725727
Ctdspl	ENSMUSG00000047409.13	2590.21	0.380489	0.22314	1.70515	0.0881656	0.81139
Fgf1	ENSMUSG00000036585.16	140.038	0.380237	0.445627	0.853262	0.393514	0.916127
Ubr5	ENSMUSG00000037487.7	1672.71	0.379754	0.632087	0.600793	0.547978	0.941682
Erlin1	ENSMUSG00000025198.16	1351.78	0.379652	0.180442	2.10401	0.035378	0.733936
Hba-a2	ENSMUSG00000069917.7	17823.9	0.379622	0.672631	0.564383	0.572493	0.944639
Gm10479	ENSMUSG00000116606.1	11.777	0.379353	0.712409	0.532493	0.594384	0.949731
Zhx2	ENSMUSG00000071757.10	735.378	0.379231	0.18764	2.02106	0.0432739	0.741703
Sympk	ENSMUSG00000023118.15	3307.97	0.378982	0.297155	1.27537	0.202179	0.867344
Dhrs11	ENSMUSG00000034449.7	195.213	0.378918	0.324355	1.16822	0.242718	0.875762
Tubb2b	ENSMUSG00000045136.6	835.389	0.378898	0.316309	1.19788	0.230966	0.87321
Gm13709	ENSMUSG00000086546.1	1.11409	0.378857	2.32722	0.162794	0.870681	NA
Git2	ENSMUSG00000041890.17	1898.61	0.378842	0.382766	0.989747	0.322298	0.90038
Wscd2	ENSMUSG00000063430.9	412.296	0.378468	0.565645	0.66909	0.503438	0.934709
Kcnmb4	ENSMUSG00000054934.10	1.8051	0.378449	2.48751	0.15214	0.879077	0.989015
Trpm4	ENSMUSG00000038260.10	915.59	0.378417	0.272477	1.3888	0.164892	0.853735
Suox	ENSMUSG00000049858.8	1089.85	0.378405	0.299444	1.26369	0.206341	0.86914
Gm9027	ENSMUSG00000092029.1	4.9769	0.378331	1.30581	0.289728	0.772024	0.974923
Gm29707	ENSMUSG00000106492.1	1.80939	0.378283	1.37777	0.274562	0.783653	0.976847
Gm4668	ENSMUSG00000111243.1	2.5712	0.378241	1.57642	0.239937	0.810379	0.979972
Gm5834	ENSMUSG00000085867.1	12.654	0.378226	0.531283	0.711911	0.47652	0.930098
Tmem33	ENSMUSG00000037720.16	1863.12	0.37783	0.171558	2.20234	0.0276411	0.733936
Slc39a11	ENSMUSG00000041654.15	1109.67	0.377802	0.257574	1.46677	0.142439	0.849502
Ighv1-85	ENSMUSG00000096150.1	4.4532	0.37776	1.42854	0.264437	0.791443	0.978507
Zfyve26	ENSMUSG00000066440.5	1037.53	0.37759	0.291395	1.2958	0.195044	0.865514
1810021B22Rik	ENSMUSG00000087331.8	10.9459	0.37744	0.618746	0.610008	0.541856	0.940686
Slc26a11	ENSMUSG00000039908.14	475.706	0.37719	0.166695	2.26276	0.0236507	0.733936
C2cd4c	ENSMUSG00000045912.9	26.8781	0.377149	0.902946	0.417688	0.676176	0.962749
Polr2a	ENSMUSG00000005198.15	6362.21	0.37714	0.281682	1.33889	0.180608	0.857013
Dusp13	ENSMUSG00000021768.15	10.7493	0.377137	1.10856	0.340206	0.733701	0.969995
Gm38344	ENSMUSG00000102452.1	4.56165	0.37694	1.36608	0.275928	0.782603	0.976481
Hbb-bs	ENSMUSG00000052305.6	17622.5	0.376907	0.668023	0.564212	0.57261	0.944639
Slc25a44	ENSMUSG00000050144.13	1207.62	0.376792	0.21134	1.78287	0.0746072	0.793702
Gm29394	ENSMUSG00000022362.13	14.6591	0.376761	0.993364	0.379278	0.704482	0.967672
Trim34b	ENSMUSG00000090215.9	15.9295	0.37665	0.504156	0.74709	0.455009	0.926165
Vat1	ENSMUSG00000034993.7	17655.3	0.376522	0.200997	1.87327	0.0610307	0.767597
Pi4k2b	ENSMUSG00000029186.12	837.422	0.37647	0.235134	1.60108	0.109358	0.835627
Gm47439	ENSMUSG00000112860.1	7.59098	0.376454	0.777487	0.484193	0.628249	0.955551
Pappa	ENSMUSG00000028370.7	146.363	0.376439	0.271355	1.38726	0.165363	0.853735
Rps6kc1	ENSMUSG00000089872.10	557.232	0.376425	0.425018	0.885669	0.375796	0.912058
Ampd3	ENSMUSG00000005686.17	5655.36	0.376304	0.323267	1.16407	0.244397	0.87683
Uri1	ENSMUSG00000030421.9	1528.23	0.376247	0.500026	0.752456	0.451777	0.926165
Sort1	ENSMUSG00000068747.14	1736.47	0.376065	0.450361	0.83503	0.403701	0.919484
Cyp2s1	ENSMUSG00000040703.11	700.725	0.376041	0.434222	0.866011	0.386484	0.914739
Chat	ENSMUSG00000021919.8	9.08486	0.376021	0.86095	0.436751	0.662292	0.960562
Fam3b	ENSMUSG00000022938.8	17.3792	0.375875	0.686088	0.547853	0.583793	0.947204
Fam174b	ENSMUSG00000078670.3	2057.96	0.375845	0.348144	1.07957	0.280335	0.891194
Eif1a	ENSMUSG00000057561.10	4259.3	0.375788	0.250662	1.49918	0.133826	0.845107
Cyp2c52-ps	ENSMUSG00000114610.1	3.1798	0.375753	1.25419	0.299598	0.764484	0.974133
Mylip	ENSMUSG00000038175.10	1186.56	0.37575	0.204372	1.83856	0.0659799	0.779237
Pip4k2c	ENSMUSG00000025417.8	3785.92	0.375613	0.204688	1.83505	0.0664985	0.780562
Oit1	ENSMUSG00000021749.6	1537.83	0.375569	0.53399	0.703327	0.481852	0.930098
Gm4755	ENSMUSG00000096940.1	3.38569	0.375431	1.14407	0.328152	0.742796	0.971194
Ubtd2	ENSMUSG00000044949.4	264.565	0.375141	0.382048	0.981921	0.326139	0.900893
Ptrh1	ENSMUSG00000053746.8	673.272	0.375138	0.366855	1.02258	0.306507	0.895748
Rnf43	ENSMUSG00000034177.15	113.417	0.37498	0.281697	1.33115	0.183141	0.857321
Gm48693	ENSMUSG00000113157.2	4.74689	0.374891	0.994651	0.376907	0.706243	0.967725
Mbd6	ENSMUSG00000025409.14	2754.67	0.374876	0.447085	0.838489	0.401756	0.919031
Kcnj4	ENSMUSG00000044216.7	7.45914	0.374768	0.680766	0.550509	0.58197	0.947204
Cecr2	ENSMUSG00000071226.11	187.921	0.374669	0.731295	0.512336	0.608416	0.952149
Tnrc18	ENSMUSG00000039477.16	1042.29	0.374633	0.565954	0.661949	0.508004	0.935275
Notch3	ENSMUSG00000038146.8	1508.7	0.374614	0.29577	1.26657	0.205308	0.869025
Gm11843	ENSMUSG00000082676.1	10.8498	0.374497	0.773206	0.484343	0.628142	0.955551
Ap2b1	ENSMUSG00000035152.14	7029.12	0.374261	0.201526	1.85713	0.0632921	0.77243
Chp1	ENSMUSG00000014077.13	9188.43	0.374123	0.200342	1.86742	0.0618424	0.767597
Ptx3	ENSMUSG00000027832.5	684.056	0.374087	0.691843	0.540711	0.588707	0.948363
B430319H21Rik	ENSMUSG00000085532.1	1.08713	0.373779	1.88882	0.19789	0.843131	NA
Lrrc27	ENSMUSG00000015980.14	204.387	0.37373	0.312752	1.19497	0.232098	0.873692
Nedd4l	ENSMUSG00000024589.18	3437.19	0.373653	0.571224	0.654127	0.51303	0.935275
Plin5	ENSMUSG00000011305.11	22.7565	0.373552	0.745979	0.500754	0.616544	0.952149
Atp10d	ENSMUSG00000046808.17	116.355	0.373303	0.717704	0.520135	0.602969	0.951146
Gm44066	ENSMUSG00000107946.1	6.45521	0.373148	0.770266	0.48444	0.628074	0.955551
Nlrc5	ENSMUSG00000074151.13	443.355	0.372915	0.576575	0.646775	0.517778	0.936172
Dok6	ENSMUSG00000073514.4	40.1611	0.372914	0.524096	0.711538	0.476751	0.930098
Cd164	ENSMUSG00000019818.15	16314.2	0.372825	0.173767	2.14554	0.0319094	0.733936
Ankrd17	ENSMUSG00000055204.15	2835.76	0.372588	0.312294	1.19307	0.232844	0.874272
Cfap57	ENSMUSG00000028730.14	2.49137	0.37257	1.28539	0.289849	0.771932	0.974923
Gm48349	ENSMUSG00000113871.1	2.1214	0.372279	1.33868	0.278095	0.78094	0.97599
Tpcn1	ENSMUSG00000032741.9	3578.45	0.372206	0.306051	1.21616	0.223924	0.87105
Zfp869	ENSMUSG00000054648.8	754.699	0.372192	0.359759	1.03456	0.300875	0.895422
3010001F23Rik	ENSMUSG00000084885.7	7.10195	0.372057	1.70719	0.217935	0.82748	0.980618
Cd1d1	ENSMUSG00000028076.12	201.907	0.371985	0.601144	0.618795	0.536051	0.939739
Bnc1	ENSMUSG00000025105.10	26.634	0.371844	0.797839	0.466064	0.64117	0.957013
H2ap	ENSMUSG00000040456.2	0.94714	0.371544	2.48624	0.14944	0.881206	NA
Srebf1	ENSMUSG00000020538.15	2405.92	0.371504	0.327512	1.13432	0.256659	0.881785
Gm7932	ENSMUSG00000108084.1	34.776	0.37149	0.544525	0.682227	0.495095	0.93253
Slc28a1	ENSMUSG00000025726.11	5.03361	0.371473	0.973237	0.381688	0.702693	0.967672
Gm36266	ENSMUSG00000106617.1	154.196	0.371347	0.2573	1.44325	0.148951	0.852459
Gm6712	ENSMUSG00000072761.10	16.6869	0.371336	0.564467	0.657852	0.510633	0.935275
Acly	ENSMUSG00000020917.17	6802.87	0.371172	0.139971	2.65178	0.00800696	0.629581
Fam107b	ENSMUSG00000026655.15	2587.5	0.371128	0.163694	2.26721	0.0233776	0.733936
Septin8	ENSMUSG00000018398.18	6124.81	0.370779	0.205305	1.80599	0.0709194	0.788893
Rffl	ENSMUSG00000020696.18	929.547	0.370665	0.285943	1.29629	0.194875	0.865514
Gm48865	ENSMUSG00000111664.1	8.01556	0.370405	1.02663	0.360796	0.718252	0.968183
Ltbp1	ENSMUSG00000001870.16	4415.41	0.370337	0.46792	0.791452	0.42868	0.923291
Ccdc38	ENSMUSG00000036168.15	1.34428	0.370131	1.69933	0.217809	0.827578	0.980618
Lgi2	ENSMUSG00000039252.11	178.703	0.370106	0.439437	0.842228	0.399661	0.91741
Il34	ENSMUSG00000031750.15	190.799	0.370059	0.391186	0.945993	0.344152	0.904102
Rn7sk	ENSMUSG00000065037.1	84.5514	0.369983	0.588666	0.62851	0.52967	0.938003
Smad2	ENSMUSG00000024563.16	1529.69	0.369868	0.151743	2.43746	0.0147907	0.707048
Olfm1	ENSMUSG00000026833.18	10344	0.36981	0.322926	1.14518	0.252133	0.879941
Dph2	ENSMUSG00000028540.6	176.62	0.36973	0.363463	1.01724	0.309038	0.896735
F2r	ENSMUSG00000048376.6	4448.39	0.369481	0.284602	1.29824	0.194205	0.865514
Srrm4os	ENSMUSG00000086219.7	3.26211	0.369245	0.963966	0.383048	0.701684	0.967672
Gm44220	ENSMUSG00000107655.1	230.678	0.369235	0.304985	1.21067	0.226023	0.87105
Pygl	ENSMUSG00000021069.17	2310.06	0.369144	0.243103	1.51847	0.128897	0.84397
Cds1	ENSMUSG00000029330.8	938.239	0.369106	0.479637	0.769551	0.441566	0.925497
Gabarapl1	ENSMUSG00000030161.8	13315.9	0.368961	0.327049	1.12815	0.259255	0.882986
Tomm6os	ENSMUSG00000084880.1	19.6552	0.368954	0.493407	0.74777	0.454599	0.926165
Ccdc71l	ENSMUSG00000090946.3	2442.38	0.368715	0.233325	1.58026	0.114047	0.836572
Ccdc162	ENSMUSG00000075225.15	68.5257	0.368657	0.876869	0.420424	0.674175	0.96203
Ikbkg	ENSMUSG00000004221.16	1671.74	0.368605	0.211421	1.74347	0.0812524	0.80401
Ddx4	ENSMUSG00000021758.14	37.1125	0.368595	0.522068	0.706029	0.48017	0.930098
Clrn1	ENSMUSG00000043850.15	2.74289	0.368494	1.27059	0.290019	0.771802	0.974923
Armc10	ENSMUSG00000038525.16	3203.67	0.368418	0.285059	1.29243	0.19621	0.865514
Nhsl1	ENSMUSG00000039835.16	1155.3	0.368251	0.348972	1.05525	0.291313	0.89212
Gm32742	ENSMUSG00000110266.1	0.980172	0.367965	2.3302	0.157911	0.874527	NA
Fzd4	ENSMUSG00000049791.4	1173.83	0.367397	0.249172	1.47447	0.140355	0.847746
Dqx1	ENSMUSG00000009145.6	98.3733	0.367176	0.389377	0.942984	0.345689	0.904392
Zfp652	ENSMUSG00000075595.9	1573.87	0.36707	0.410579	0.894032	0.371305	0.911879
Serping1	ENSMUSG00000023224.12	33925	0.366998	0.415256	0.883787	0.376811	0.912092
1700093K21Rik	ENSMUSG00000020286.13	6.85008	0.366962	0.877726	0.418083	0.675886	0.96265
Mapkapk3	ENSMUSG00000032577.16	1095.78	0.366919	0.232343	1.57922	0.114286	0.836572
4931428F04Rik	ENSMUSG00000014837.15	185.772	0.366692	0.248835	1.47364	0.14058	0.847746
L1cam	ENSMUSG00000031391.18	563.611	0.366591	0.3641	1.00684	0.31401	0.898075
Aatk	ENSMUSG00000025375.15	106.898	0.366486	0.348589	1.05134	0.293102	0.894083
Vash1	ENSMUSG00000021256.5	354.683	0.366232	0.494614	0.74044	0.459033	0.926547
Gm11670	ENSMUSG00000086268.1	2.18216	0.366157	1.2615	0.290255	0.771621	0.974923
Gm43681	ENSMUSG00000106870.1	90.1821	0.366144	0.336705	1.08743	0.276846	0.889243
Igsf5	ENSMUSG00000000159.16	463.313	0.366115	0.454454	0.805614	0.420466	0.923291
A930007A09Rik	ENSMUSG00000118559.2	184.299	0.366075	0.240118	1.52457	0.127367	0.841132
Gm7729	ENSMUSG00000046636.5	1.1767	0.36607	1.66659	0.219651	0.826143	NA
Gm47586	ENSMUSG00000113326.1	1.94826	0.366047	1.27846	0.286318	0.774634	0.975324
Cyp2c70	ENSMUSG00000060613.10	4.26023	0.366016	1.27568	0.286919	0.774174	0.975324
Gm17655	ENSMUSG00000090963.2	50.5866	0.365911	0.302131	1.2111	0.225857	0.87105
Gm37530	ENSMUSG00000103694.1	0.92024	0.365854	2.93068	0.124836	0.900653	NA
D630011A20Rik	ENSMUSG00000097421.2	84.1919	0.36584	0.758955	0.482032	0.629784	0.955632
Gm43024	ENSMUSG00000105472.1	6.79463	0.365694	0.739721	0.494368	0.621046	0.953921
Fam234b	ENSMUSG00000030207.15	1140.17	0.365623	0.286178	1.27761	0.201388	0.866928
Gm15853	ENSMUSG00000103400.2	45.6101	0.365406	0.373874	0.977351	0.328396	0.901167
Opn3	ENSMUSG00000026525.9	232.769	0.365389	0.250544	1.45838	0.144736	0.851272
Tnik	ENSMUSG00000027692.16	128.989	0.365384	0.427353	0.854992	0.392556	0.915884
Npat	ENSMUSG00000033054.7	624.31	0.365236	0.201966	1.8084	0.0705439	0.788893
Oacyl	ENSMUSG00000046610.15	11.6736	0.365223	0.790846	0.461813	0.644215	0.957802
4932438H23Rik	ENSMUSG00000039851.11	40.5962	0.365045	0.429935	0.849071	0.395842	0.916127
Acoxl	ENSMUSG00000027380.10	2.38721	0.36496	1.49666	0.243849	0.807348	0.979972
Prkcz	ENSMUSG00000029053.16	776.058	0.364569	0.300567	1.21294	0.225153	0.87105
Fam53c	ENSMUSG00000034300.17	1550.65	0.364554	0.470283	0.775179	0.438234	0.924077
Mb	ENSMUSG00000018893.15	18.0493	0.364432	0.850539	0.428472	0.668308	0.961528
Zbtb10	ENSMUSG00000069114.8	1514.48	0.36424	0.403836	0.901951	0.367083	0.910533
Peak1	ENSMUSG00000074305.9	2149.32	0.364212	0.279193	1.30452	0.192057	0.862872
Map3k5	ENSMUSG00000071369.11	991.477	0.363988	0.280046	1.29974	0.193689	0.865514
Gm37214	ENSMUSG00000104022.1	8.65821	0.363963	1.02065	0.3566	0.721391	0.968183
Lrrc8a	ENSMUSG00000007476.18	2498.94	0.363948	0.164622	2.21081	0.0270489	0.733936
Zfp874a	ENSMUSG00000069206.14	470.963	0.363878	0.263337	1.3818	0.167034	0.853735
Gm49179	ENSMUSG00000115718.1	16.576	0.363699	0.633002	0.574562	0.565588	0.943393
Zfp982	ENSMUSG00000078496.9	90.0747	0.363645	0.512841	0.70908	0.478275	0.930098
Gm37233	ENSMUSG00000102336.1	64.4688	0.363545	0.510601	0.711993	0.476469	0.930098
Gm9947	ENSMUSG00000054493.2	29.9335	0.363458	0.536515	0.677443	0.498125	0.933415
Gm15169	ENSMUSG00000086188.1	1.765	0.363374	2.18257	0.166489	0.867772	0.987513
9530013L04Rik	ENSMUSG00000107780.1	7.71134	0.363172	0.714883	0.508017	0.611442	0.952149
Heatr1	ENSMUSG00000050244.9	426.011	0.363144	0.525255	0.691366	0.489335	0.931932
Dnm1l	ENSMUSG00000022789.15	2576.91	0.363023	0.477374	0.760457	0.446981	0.92615
Crybg1	ENSMUSG00000019866.15	770.055	0.362735	0.365446	0.992583	0.320913	0.89928
Akap5	ENSMUSG00000021057.15	11.3962	0.362573	0.80554	0.450099	0.652639	0.959635
Tmem131	ENSMUSG00000026116.11	3940.12	0.362562	0.265512	1.36552	0.17209	0.856321
Prl3a1	ENSMUSG00000038883.3	6.56992	0.362445	1.60611	0.225666	0.821461	0.980306
Slc6a15	ENSMUSG00000019894.14	25.7689	0.362408	0.447122	0.810534	0.417634	0.922794
Ppara	ENSMUSG00000022383.13	17.969	0.362338	0.578881	0.625929	0.531362	0.938563
Ppp1r13l	ENSMUSG00000040734.14	782.449	0.362325	0.289212	1.2528	0.210278	0.86914
Ppp2r5d	ENSMUSG00000059409.9	1999.48	0.362272	0.353351	1.02525	0.305247	0.895748
Xpo7	ENSMUSG00000022100.14	1984.18	0.362147	0.228502	1.58487	0.112996	0.83612
Slfnl1	ENSMUSG00000047518.3	3.43433	0.362145	1.00189	0.36146	0.717755	0.968183
Wnt10b	ENSMUSG00000022996.15	47.8247	0.362127	0.442667	0.818057	0.413325	0.921898
Pank1	ENSMUSG00000033610.16	141.231	0.361962	0.334424	1.08234	0.279099	0.890628
Sema6a	ENSMUSG00000019647.16	766.658	0.361885	0.362875	0.997273	0.318632	0.898075
Gm43420	ENSMUSG00000106115.1	3.71206	0.361744	1.22783	0.29462	0.768284	0.974589
C4bp	ENSMUSG00000026405.14	274.267	0.361697	0.603238	0.599593	0.548778	0.941682
Gm26555	ENSMUSG00000097399.7	3.41473	0.361469	1.05159	0.343735	0.731046	0.969469
AI661453	ENSMUSG00000034382.14	1450.87	0.361371	0.34915	1.035	0.300669	0.895422
Gpr63	ENSMUSG00000040372.2	43.7187	0.361292	0.821993	0.439532	0.660276	0.960562
Pmvk	ENSMUSG00000027952.16	747.021	0.36126	0.38061	0.94916	0.342539	0.903517
Prox1os	ENSMUSG00000079045.3	1.29412	0.361149	2.117	0.170595	0.864542	0.987163
Ciart	ENSMUSG00000038550.10	85.9823	0.361145	0.430885	0.838147	0.401948	0.919233
Gm43143	ENSMUSG00000106241.1	4.32299	0.360852	0.816962	0.4417	0.658706	0.960562
2610005L07Rik	ENSMUSG00000071793.12	877.594	0.360656	0.618034	0.583554	0.559521	0.943284
Tmc1	ENSMUSG00000024749.9	1.88195	0.360481	1.41523	0.254715	0.798943	0.979594
A330074K22Rik	ENSMUSG00000097960.1	43.9769	0.360434	0.774727	0.46524	0.64176	0.957013
Herc3	ENSMUSG00000029804.17	501.243	0.36041	0.189487	1.90203	0.0571672	0.767441
Gm10330	ENSMUSG00000071362.3	1.10563	0.360353	1.88619	0.191048	0.848488	NA
Gm43474	ENSMUSG00000105362.1	0.87912	0.360141	2.0322	0.177217	0.859338	NA
Rap1gap	ENSMUSG00000041351.16	319.788	0.360124	0.447916	0.803999	0.421398	0.923291
Arl14epl	ENSMUSG00000073568.2	4.02973	0.359977	1.10127	0.326873	0.743764	0.971194
Sh3tc1	ENSMUSG00000036553.16	516.578	0.359975	0.511268	0.704083	0.481381	0.930098
Galnt1	ENSMUSG00000000420.15	6577.99	0.359816	0.184115	1.95431	0.0506652	0.756372
Adgrl2	ENSMUSG00000028184.12	1532.46	0.35955	0.320971	1.12019	0.262631	0.883882
Psme4	ENSMUSG00000040850.17	3693.66	0.359532	0.152144	2.36311	0.0181225	0.725727
Garem1	ENSMUSG00000042680.8	269.001	0.359518	0.566609	0.634508	0.525749	0.936414
Gadd45a	ENSMUSG00000036390.8	5069.8	0.359376	0.452378	0.794415	0.426954	0.923291
Adamts18	ENSMUSG00000053399.9	33.5144	0.359317	0.714416	0.502953	0.614998	0.952149
Flacc1	ENSMUSG00000047528.13	1.78642	0.359308	2.69149	0.133498	0.8938	0.990376
Gm4673	ENSMUSG00000097750.2	51.4985	0.35913	0.399392	0.899192	0.36855	0.911519
Trgv2	ENSMUSG00000076754.2	1.95836	0.359127	2.33174	0.154017	0.877597	0.98882
Tjp2	ENSMUSG00000024812.11	3302.64	0.359008	0.338292	1.06124	0.288583	0.89212
Gm15298	ENSMUSG00000086907.1	19.8217	0.358996	0.608264	0.590198	0.555058	0.943076
Olfr814	ENSMUSG00000059134.2	3.23671	0.358989	1.16189	0.30897	0.757344	0.97351
Fam178b	ENSMUSG00000046337.17	6.09152	0.358866	1.54922	0.231643	0.816815	0.980306
Gnal	ENSMUSG00000024524.17	91.5308	0.358739	0.426735	0.840661	0.400538	0.918289
Ttll12	ENSMUSG00000016757.11	1006.83	0.358592	0.198972	1.80222	0.0715106	0.788893
Vdr	ENSMUSG00000022479.15	571.162	0.35852	0.29419	1.21867	0.222971	0.87105
A330102I10Rik	ENSMUSG00000086363.7	2.51872	0.35848	1.35435	0.264688	0.79125	0.978507
Gm42713	ENSMUSG00000106785.1	3.67577	0.358363	4.10454	0.0873089	0.930426	0.995447
Tmc6	ENSMUSG00000025572.17	1198.1	0.358175	0.201439	1.77808	0.0753905	0.795339
Col4a4	ENSMUSG00000067158.9	419.852	0.358164	0.315972	1.13353	0.256991	0.881785
Gpr4	ENSMUSG00000044317.7	642.906	0.358013	0.326591	1.09621	0.272986	0.888625
Dock8	ENSMUSG00000052085.7	1052.92	0.357943	0.21516	1.66361	0.0961906	0.822763
Desi1	ENSMUSG00000022472.16	1332.69	0.357927	0.194563	1.83964	0.0658205	0.779237
Srp54b	ENSMUSG00000112449.1	1844.23	0.357864	0.401196	0.891993	0.372397	0.911879
9330136K24Rik	ENSMUSG00000097781.1	18.4259	0.357805	0.628234	0.569541	0.568989	0.943617
Szt2	ENSMUSG00000033253.18	842.433	0.357599	0.698291	0.512106	0.608577	0.952149
Iffo2	ENSMUSG00000041025.15	1173.49	0.357375	0.187012	1.91098	0.0560075	0.766703
Gm47798	ENSMUSG00000114253.1	50.6855	0.357168	0.73924	0.483156	0.628985	0.955551
Gm43558	ENSMUSG00000106628.1	8.9714	0.357124	0.62399	0.572323	0.567103	0.943399
Fabp3	ENSMUSG00000028773.8	140.351	0.357102	0.431136	0.828281	0.407511	0.919785
4932441J04Rik	ENSMUSG00000097216.3	2.26897	0.357071	1.23155	0.289937	0.771864	0.974923
Gm12057	ENSMUSG00000084081.3	15.3216	0.35706	0.559102	0.638632	0.523062	0.936172
Gm13074	ENSMUSG00000085836.1	3.06025	0.35682	1.21072	0.294716	0.768211	0.974589
Gm45632	ENSMUSG00000110077.1	10.9099	0.356778	1.13514	0.314302	0.753292	0.973393
4931406P16Rik	ENSMUSG00000066571.13	2391.61	0.356694	0.297011	1.20095	0.229771	0.872661
Slc20a1	ENSMUSG00000027397.14	1332.7	0.35662	0.230643	1.5462	0.122056	0.839005
Gfod1	ENSMUSG00000051335.6	344.509	0.356547	0.300693	1.18575	0.235721	0.87484
Abtb2	ENSMUSG00000032724.5	223.096	0.356301	0.223547	1.59386	0.110968	0.83612
H2ac4	ENSMUSG00000061615.2	1.75629	0.35623	2.50587	0.142158	0.886955	0.989682
Gm45797	ENSMUSG00000110504.1	7.59979	0.356055	0.807668	0.440843	0.659327	0.960562
Slc38a7	ENSMUSG00000036534.6	1525.58	0.355945	0.16251	2.19029	0.028503	0.733936
Acat2	ENSMUSG00000023832.14	746.48	0.355922	0.13506	2.63528	0.00840668	0.630596
Aif1l	ENSMUSG00000001864.13	3445.66	0.355707	0.545185	0.652453	0.514109	0.935646
Aacs	ENSMUSG00000029482.4	1504.34	0.355663	0.161324	2.20465	0.0274784	0.733936
Zfp128	ENSMUSG00000060397.6	130.448	0.35534	0.431652	0.823209	0.410389	0.920789
Mfap3l	ENSMUSG00000031647.10	966.871	0.355217	0.331539	1.07142	0.283982	0.891655
Zfp185	ENSMUSG00000031351.15	1242.3	0.354792	0.513756	0.690584	0.489827	0.932001
A930027P06Rik	ENSMUSG00000113688.1	4.48071	0.354744	0.966823	0.366918	0.71368	0.968183
Gm28720	ENSMUSG00000101210.1	4.68747	0.354724	0.931723	0.380718	0.703412	0.967672
Eci3	ENSMUSG00000021416.11	5.36532	0.354385	1.05795	0.334975	0.737644	0.970998
Sgo1	ENSMUSG00000023940.14	113.208	0.354275	0.261112	1.35679	0.174847	0.857013
Snx33	ENSMUSG00000032733.6	1768.14	0.354192	0.171038	2.07084	0.0383734	0.733936
Ces1e	ENSMUSG00000061959.13	83.9488	0.354148	0.74525	0.475207	0.634639	0.95624
Xrn2	ENSMUSG00000027433.5	2576.28	0.354057	0.199611	1.77373	0.076107	0.79616
Npr2	ENSMUSG00000028469.15	1661.52	0.353989	0.450932	0.785017	0.432443	0.923548
Kremen1	ENSMUSG00000020393.16	3922.45	0.353984	0.187858	1.88432	0.0595212	0.76747
Fkbp5	ENSMUSG00000024222.17	4077.41	0.353972	0.386739	0.915274	0.360048	0.910533
Cfap61	ENSMUSG00000037143.17	1.19726	0.353927	1.9275	0.18362	0.854312	NA
H4c11	ENSMUSG00000067455.5	16.2472	0.353826	0.812026	0.435732	0.663031	0.960813
Hsf4	ENSMUSG00000033249.10	132.602	0.353761	0.451607	0.783338	0.433429	0.923548
Tug1	ENSMUSG00000056579.18	87.0741	0.353633	0.756039	0.467744	0.639968	0.956739
Tcim	ENSMUSG00000056313.5	1208.31	0.35361	0.342946	1.03109	0.302496	0.895618
Srcap	ENSMUSG00000053877.12	4493.73	0.353537	0.48307	0.731855	0.464257	0.926556
Osbpl10	ENSMUSG00000040875.12	239.708	0.353429	0.273666	1.29146	0.196545	0.865514
Pdcd4	ENSMUSG00000024975.13	2771.01	0.353067	0.142886	2.47097	0.0134748	0.693296
1500011B03Rik	ENSMUSG00000072694.8	289.98	0.35296	0.312494	1.12949	0.25869	0.882839
Rps12-ps4	ENSMUSG00000109509.1	8.24481	0.352928	0.801425	0.440376	0.659665	0.960562
Ctns	ENSMUSG00000005949.9	909.608	0.352817	0.285799	1.23449	0.217019	0.87105
Gm49698	ENSMUSG00000116537.1	6.00583	0.352774	0.741691	0.475635	0.634334	0.95624
Gm21955	ENSMUSG00000102504.1	74.2596	0.352736	0.369633	0.954288	0.339938	0.903517
Clint1	ENSMUSG00000006169.20	4883.83	0.352675	0.190727	1.84911	0.0644421	0.775398
Gm7538	ENSMUSG00000107334.1	1.48014	0.352424	1.30491	0.270076	0.787102	0.977238
Cldn3	ENSMUSG00000070473.4	3044.77	0.352188	0.550866	0.639335	0.522605	0.936172
Myoc	ENSMUSG00000026697.10	24.4609	0.352174	0.65266	0.539598	0.589474	0.948647
Ubap2l	ENSMUSG00000042520.16	5832.41	0.351736	0.349097	1.00756	0.313666	0.897812
Rbm20	ENSMUSG00000043639.15	25.4143	0.351548	0.925458	0.379864	0.704046	0.967672
Gm9958	ENSMUSG00000054945.4	61.8979	0.351359	0.439343	0.799737	0.423863	0.923291
Smchd1	ENSMUSG00000024054.14	822.6	0.351353	0.405228	0.867051	0.385914	0.914725
Efcab5	ENSMUSG00000050944.14	38.7187	0.351346	0.536529	0.654849	0.512565	0.935275
Gm31410	ENSMUSG00000111324.1	16.999	0.35133	0.491888	0.714248	0.475074	0.930086
Gm20878	ENSMUSG00000078747.9	21.3375	0.351322	0.591502	0.593949	0.552546	0.942445
Wdr75	ENSMUSG00000025995.16	956.255	0.351299	0.336393	1.04431	0.296342	0.894992
Arl5b	ENSMUSG00000017418.14	684.527	0.351261	0.327904	1.07123	0.284066	0.891662
Dusp1	ENSMUSG00000024190.7	4487.24	0.351253	0.23569	1.49032	0.136141	0.845835
Gm35558	ENSMUSG00000113662.1	37.9733	0.35116	0.353661	0.992927	0.320745	0.899039
Gm29036	ENSMUSG00000101587.2	8.54743	0.351146	0.754242	0.465561	0.64153	0.957013
1110046J04Rik	ENSMUSG00000085457.3	75.4405	0.35112	0.3128	1.12251	0.261647	0.883882
Mettl2	ENSMUSG00000020691.13	331.484	0.351077	0.312522	1.12337	0.26128	0.883882
Iqsec2	ENSMUSG00000041115.16	1620.59	0.350915	0.313046	1.12097	0.262301	0.883882
Slc9a6	ENSMUSG00000060681.15	1300.09	0.350687	0.357386	0.981253	0.326468	0.900893
Apoc3	ENSMUSG00000032081.10	14.0609	0.350641	0.910047	0.385299	0.700016	0.967498
Cit	ENSMUSG00000029516.19	256.045	0.350552	0.254355	1.3782	0.168141	0.853875
Nudcd1	ENSMUSG00000038736.10	822.809	0.350137	0.313193	1.11796	0.263585	0.883892
Gm28050	ENSMUSG00000099061.1	6.80548	0.350128	0.998001	0.350829	0.725716	0.968453
Dnajc25	ENSMUSG00000070972.13	809.082	0.35005	0.179893	1.94587	0.0516702	0.758425
Tmem104	ENSMUSG00000045980.13	1080.51	0.349852	0.172019	2.0338	0.0419722	0.739126
Mmp2	ENSMUSG00000031740.8	13418.9	0.349715	0.260982	1.34	0.180246	0.857013
Matn3	ENSMUSG00000020583.4	3.84999	0.349561	1.27039	0.275161	0.783193	0.976771
Hdac9	ENSMUSG00000004698.11	255.397	0.349509	0.216302	1.61584	0.106129	0.835061
Mindy3	ENSMUSG00000026767.12	1427.53	0.349479	0.280827	1.24446	0.21333	0.870902
Gm36989	ENSMUSG00000102496.1	13.3047	0.349454	0.898205	0.389058	0.697233	0.966643
Celf3	ENSMUSG00000028137.9	2.89063	0.349441	2.26921	0.153992	0.877616	0.98882
Cyp4a10	ENSMUSG00000066072.13	3.70529	0.349382	1.44912	0.2411	0.809478	0.979972
Slc5a6	ENSMUSG00000006641.12	183.568	0.34933	0.185368	1.88452	0.0594948	0.76747
Hhipl2	ENSMUSG00000053461.9	12.7735	0.349294	0.721693	0.483993	0.628391	0.955551
Ccdc68	ENSMUSG00000038903.13	187.948	0.349274	0.367758	0.949739	0.342245	0.903517
Trim33	ENSMUSG00000033014.12	885.074	0.349212	0.376242	0.928159	0.353325	0.908977
Gm8615	ENSMUSG00000024437.6	3.83723	0.349201	1.03881	0.336157	0.736753	0.970721
Dock9	ENSMUSG00000025558.19	807.616	0.349168	0.665397	0.524751	0.599757	0.95049
Car2	ENSMUSG00000027562.12	2474.01	0.34916	0.487046	0.716892	0.473441	0.929555
Zdhhc24	ENSMUSG00000006463.13	464.617	0.34875	0.222171	1.56974	0.116476	0.837487
Crtc2	ENSMUSG00000027936.18	944.732	0.348665	0.264503	1.31819	0.187441	0.861065
Gm15787	ENSMUSG00000086247.7	14.1552	0.348522	0.563465	0.618532	0.536224	0.939739
Slc12a2	ENSMUSG00000024597.11	2697.76	0.348488	0.339539	1.02636	0.304724	0.895748
Lefty2	ENSMUSG00000066652.5	2.12079	0.348339	1.54216	0.225878	0.821296	0.980306
Tlk2	ENSMUSG00000020694.17	1762.55	0.348241	0.506966	0.686912	0.492138	0.932146
Pip4k2b	ENSMUSG00000018547.8	2214.6	0.348144	0.24291	1.43322	0.151794	0.852852
Narf	ENSMUSG00000000056.7	1281.22	0.348135	0.205716	1.69231	0.0905871	0.817784
Nek3	ENSMUSG00000031478.16	169.124	0.348095	0.287343	1.21142	0.225733	0.87105
Wipf3	ENSMUSG00000086040.8	422.616	0.348029	0.356855	0.975266	0.329428	0.901729
Usp48	ENSMUSG00000043411.15	1732.14	0.348026	0.409725	0.849414	0.395651	0.916127
Slc13a5	ENSMUSG00000020805.14	3.29576	0.347857	1.67508	0.207666	0.83549	0.982429
Tirap	ENSMUSG00000032041.15	1487.56	0.347795	0.219376	1.58538	0.11288	0.83612
Pcdh10	ENSMUSG00000049100.15	10.6703	0.347759	0.730147	0.476286	0.633871	0.95624
Usp28	ENSMUSG00000032267.8	451.559	0.347715	0.385938	0.900961	0.367609	0.910971
Rai1	ENSMUSG00000062115.15	1339.1	0.34771	0.54786	0.634668	0.525645	0.936414
Catsperg1	ENSMUSG00000049676.14	12.4013	0.347621	0.542439	0.640847	0.521622	0.936172
Ahcyl2	ENSMUSG00000029772.17	2419.86	0.347374	0.258556	1.34351	0.179105	0.857013
Elf1	ENSMUSG00000036461.16	2432.34	0.347363	0.167138	2.0783	0.0376819	0.733936
Gm42851	ENSMUSG00000106688.1	3.77049	0.347323	1.20404	0.288464	0.772991	0.975102
Gm6316	ENSMUSG00000078370.1	1.73308	0.34713	1.52309	0.227911	0.819715	0.980306
Tbc1d31	ENSMUSG00000022364.14	149.117	0.347051	0.223111	1.55551	0.119824	0.83826
Aup1	ENSMUSG00000068328.9	1367.5	0.347032	0.206842	1.67777	0.0933927	0.817784
Add3	ENSMUSG00000025026.15	4664.89	0.34699	0.274915	1.26217	0.206888	0.86914
Acss1	ENSMUSG00000027452.11	2797.96	0.346893	0.40793	0.850373	0.395118	0.916127
Irs2	ENSMUSG00000038894.7	624.464	0.346865	0.246331	1.40813	0.159093	0.853735
Gpr15	ENSMUSG00000047293.7	2.08302	0.346842	1.58664	0.218601	0.826961	0.980618
Tchp	ENSMUSG00000002486.15	380.104	0.346643	0.42669	0.8124	0.416562	0.921898
Ralgapa2	ENSMUSG00000037110.20	480.789	0.346517	0.241711	1.4336	0.151687	0.852852
Map3k11	ENSMUSG00000004054.9	1752.48	0.346475	0.185333	1.86947	0.0615568	0.767597
Dok4	ENSMUSG00000040631.8	1654.94	0.346467	0.251782	1.37606	0.168803	0.853875
Gm45871	ENSMUSG00000110277.2	283.456	0.346425	0.197311	1.75573	0.079135	0.80401
Malt1	ENSMUSG00000032688.9	581.744	0.346404	0.211252	1.63977	0.101054	0.826163
Arhgap10	ENSMUSG00000037148.8	3136.96	0.34598	0.220765	1.56718	0.117072	0.837487
Ralgps1	ENSMUSG00000038831.16	617.884	0.34588	0.337431	1.02504	0.305344	0.895748
Drp2	ENSMUSG00000000223.13	164.081	0.345864	0.387689	0.892118	0.37233	0.911879
Rps19-ps2	ENSMUSG00000094974.1	1.30035	0.345848	1.38197	0.250257	0.802389	0.979827
Trf	ENSMUSG00000032554.15	6999.18	0.345848	0.454937	0.76021	0.447129	0.92615
Ackr2	ENSMUSG00000044534.8	344.551	0.345823	0.341202	1.01354	0.310801	0.897407
Gm40548	ENSMUSG00000113236.1	1.92785	0.345775	1.49769	0.230873	0.817414	0.980306
Gm20541	ENSMUSG00000092390.1	8.93913	0.345506	0.91106	0.379235	0.704513	0.967672
Sinhcaf	ENSMUSG00000039985.14	560.71	0.345477	0.254021	1.36003	0.173819	0.857013
Armc9	ENSMUSG00000062590.13	318.703	0.345469	0.418039	0.826404	0.408575	0.919785
Tasor	ENSMUSG00000040651.9	599.843	0.345363	0.477458	0.723339	0.469472	0.928915
Gm12059	ENSMUSG00000085665.1	22.4181	0.345328	0.436873	0.790454	0.429263	0.923291
Polr1e	ENSMUSG00000028318.14	190.381	0.345164	0.27359	1.26161	0.207088	0.86914
Abraxas2	ENSMUSG00000030965.19	1239.04	0.345135	0.270249	1.2771	0.201566	0.867013
Fam186b	ENSMUSG00000078907.2	6.05017	0.345123	0.816877	0.42249	0.672667	0.961823
Npy1r	ENSMUSG00000036437.6	102.16	0.345028	0.30848	1.11848	0.263364	0.883892
Uvrag	ENSMUSG00000035354.9	1293.7	0.344834	0.284141	1.2136	0.224899	0.87105
Mmp24	ENSMUSG00000027612.7	7.27574	0.344341	0.784573	0.438889	0.660742	0.960562
Ehbp1	ENSMUSG00000042302.14	1517.07	0.344317	0.248799	1.38392	0.166384	0.853735
Gm10371	ENSMUSG00000072589.4	1.36858	0.344311	2.08779	0.164916	0.86901	0.987513
Gm47821	ENSMUSG00000112788.1	1.9272	0.34419	1.41164	0.243823	0.807368	0.979972
Spry4	ENSMUSG00000024427.7	301.714	0.344159	0.256284	1.34288	0.179312	0.857013
Il18r1	ENSMUSG00000026070.15	185.889	0.343701	0.454157	0.756789	0.449176	0.926165
Zfp125	ENSMUSG00000069755.5	252.681	0.343607	0.240697	1.42755	0.153422	0.852852
Slc40a1	ENSMUSG00000025993.10	2713.1	0.343575	0.353574	0.971719	0.33119	0.902549
Mat2a	ENSMUSG00000053907.10	7036.34	0.343534	0.319023	1.07683	0.281556	0.891455
Ildr2	ENSMUSG00000040612.13	1356.67	0.343497	0.366402	0.937489	0.348507	0.906081
Gm45222	ENSMUSG00000109498.1	22.6769	0.343377	0.527831	0.650544	0.515341	0.936074
Atg4c	ENSMUSG00000028550.15	599.819	0.343361	0.122507	2.80278	0.0050665	0.610709
Gadd45b	ENSMUSG00000015312.9	765.426	0.343286	0.34896	0.98374	0.325243	0.900893
Fam124b	ENSMUSG00000043230.2	20.6047	0.343163	0.592234	0.579439	0.562293	0.943366
Vtcn1	ENSMUSG00000051076.8	2172.56	0.343114	0.37963	0.903811	0.366096	0.910533
Ncapg2	ENSMUSG00000042029.7	59.5864	0.343106	0.65977	0.520038	0.603037	0.951146
Sycp2	ENSMUSG00000060445.11	15.0091	0.342973	0.699611	0.490234	0.623968	0.954654
Serpinb8	ENSMUSG00000026315.13	742.406	0.34282	0.245155	1.39838	0.161999	0.853735
Tbc1d9	ENSMUSG00000031709.15	1297.32	0.342792	0.275926	1.24233	0.214113	0.870954
Atp1b1	ENSMUSG00000026576.12	3236	0.342693	0.407989	0.839957	0.400933	0.918452
Ccl21d	ENSMUSG00000094065.1	1621.76	0.342556	2.14538	0.159671	0.87314	0.98819
Gm38375	ENSMUSG00000103507.1	1.41762	0.342475	2.09201	0.163706	0.869963	0.987523
Zfp420	ENSMUSG00000058402.14	52.143	0.342468	0.598687	0.572032	0.5673	0.943399
Comp	ENSMUSG00000031849.9	64.3511	0.342048	0.679067	0.503703	0.61447	0.952149
Pcdhga10	ENSMUSG00000102222.1	298.333	0.342045	0.3378	1.01256	0.311268	0.897407
Gm11703	ENSMUSG00000083394.2	5.07213	0.34201	0.749973	0.45603	0.648369	0.958527
Ttc13	ENSMUSG00000037300.19	1435.33	0.34197	0.19375	1.76501	0.0775621	0.799127
Atxn7l1	ENSMUSG00000020564.17	733.164	0.34196	0.266522	1.28305	0.199475	0.865896
Snx24	ENSMUSG00000024535.16	846.195	0.341944	0.302449	1.13059	0.25823	0.882698
Gm48611	ENSMUSG00000110914.1	1.61817	0.341786	1.67395	0.204179	0.838213	0.982898
Ankrd13a	ENSMUSG00000041870.16	4463.95	0.341473	0.361225	0.94532	0.344496	0.904102
Emilin2	ENSMUSG00000024053.11	5777.74	0.341326	0.150013	2.27532	0.0228869	0.733936
Sema3g	ENSMUSG00000021904.6	1822.35	0.341223	0.375934	0.907667	0.364054	0.910533
Slc24a5	ENSMUSG00000035183.14	2.10969	0.3411	1.26677	0.269268	0.787724	0.977411
Mapk6	ENSMUSG00000042688.16	2504.26	0.341071	0.245225	1.39085	0.164271	0.853735
Synpo2l	ENSMUSG00000039376.13	11.9958	0.341061	0.563259	0.605513	0.544838	0.941159
Kat7	ENSMUSG00000038909.16	1845.89	0.341056	0.208407	1.63649	0.101736	0.828032
4930589O11Rik	ENSMUSG00000107195.1	13.4665	0.34083	0.627954	0.542763	0.587293	0.948094
Engase	ENSMUSG00000033857.12	290.236	0.340729	0.31289	1.08898	0.276165	0.889243
Iars	ENSMUSG00000037851.13	2945.8	0.34068	0.354743	0.960358	0.336875	0.903289
D630023F18Rik	ENSMUSG00000044816.10	2.99922	0.340586	1.25928	0.270461	0.786806	0.977238
Tmem59	ENSMUSG00000028618.11	7577.51	0.340158	0.240476	1.41452	0.157209	0.853653
Zbtb43	ENSMUSG00000026788.13	773.598	0.340134	0.211025	1.61182	0.107	0.835061
Pla2g4d	ENSMUSG00000070719.4	25.16	0.340112	1.10421	0.308013	0.758073	0.97351
Gm31784	ENSMUSG00000110229.1	1.35609	0.340096	1.83114	0.185729	0.852657	0.984997
Uap1l1	ENSMUSG00000026956.15	2458.97	0.340078	0.375854	0.904814	0.365564	0.910533
Zfp987	ENSMUSG00000066009.8	15.6995	0.340045	0.810394	0.419604	0.674775	0.962197
Stau2	ENSMUSG00000025920.19	675.742	0.339998	0.36706	0.926273	0.354304	0.909802
Gm47814	ENSMUSG00000114575.1	2.26231	0.339938	1.35075	0.251665	0.8013	0.979804
Gm4977	ENSMUSG00000111613.1	0.927185	0.339883	1.69362	0.200685	0.840945	NA
Gm9925	ENSMUSG00000053861.1	3.93191	0.339704	0.979855	0.346688	0.728826	0.969262
Slc30a7	ENSMUSG00000054414.4	2027.05	0.339567	0.183666	1.84883	0.064483	0.775398
Gm42759	ENSMUSG00000106518.1	2.91952	0.339504	1.33237	0.254813	0.798868	0.979594
Inpp5k	ENSMUSG00000006127.9	1480.62	0.339478	0.278257	1.22002	0.222459	0.87105
Rims3	ENSMUSG00000032890.17	39.1857	0.339458	0.424555	0.799562	0.423964	0.923291
Padi1	ENSMUSG00000025329.3	4018.99	0.339353	0.41016	0.827368	0.408029	0.919785
Srgap1	ENSMUSG00000020121.15	1240.94	0.339333	0.39638	0.856081	0.391953	0.915884
Egr2	ENSMUSG00000037868.15	267.009	0.339263	0.539937	0.628338	0.529782	0.938027
Apoa5	ENSMUSG00000032079.12	5.27362	0.339181	1.09554	0.309602	0.756864	0.97351
Ppip5k2	ENSMUSG00000040648.14	863.193	0.339171	0.406953	0.83344	0.404597	0.919484
Mamstr	ENSMUSG00000042918.17	37.0311	0.338916	0.958314	0.353659	0.723594	0.968183
Kbtbd6	ENSMUSG00000075502.2	15.4505	0.338556	0.550328	0.61519	0.538429	0.940208
B230398E01Rik	ENSMUSG00000087660.1	19.5651	0.338551	0.491512	0.688795	0.490952	0.932146
Atxn2	ENSMUSG00000042605.16	523.512	0.338464	0.498974	0.678319	0.497569	0.933091
B4galt5	ENSMUSG00000017929.13	3877.38	0.338369	0.237078	1.42725	0.153509	0.852852
Kdf1	ENSMUSG00000037600.16	199.342	0.338131	0.4599	0.735226	0.462202	0.926547
1110020A21Rik	ENSMUSG00000097047.2	13.2933	0.337978	0.543824	0.621483	0.534282	0.939571
Psen1	ENSMUSG00000019969.14	3257.99	0.337625	0.12898	2.61765	0.00885377	0.636181
Cdk13	ENSMUSG00000041297.8	2037.93	0.337596	0.242031	1.39485	0.163062	0.853735
Cyb5r2	ENSMUSG00000048065.8	18.6598	0.337585	0.715134	0.472059	0.636885	0.956441
Cyld	ENSMUSG00000036712.15	1478.24	0.337563	0.143892	2.34595	0.0189788	0.725727
Gm49463	ENSMUSG00000116508.1	118.875	0.3375	0.294658	1.14539	0.252046	0.879941
Ormdl1	ENSMUSG00000026097.9	398.335	0.337371	0.270997	1.24492	0.21316	0.870665
Dll4	ENSMUSG00000027314.6	916.905	0.337351	0.214958	1.56938	0.116558	0.837487
Gm15445	ENSMUSG00000085311.1	28.3121	0.337257	0.595879	0.565982	0.571406	0.944467
Micall2	ENSMUSG00000036718.17	463.605	0.337037	0.327347	1.0296	0.303198	0.895748
Elmo2	ENSMUSG00000017670.16	2041.34	0.33702	0.366233	0.920232	0.357451	0.910533
Gm17334	ENSMUSG00000091191.2	1.70233	0.337004	1.94862	0.172945	0.862695	0.98669
Kcnj16	ENSMUSG00000051497.15	172.805	0.336819	0.736623	0.457247	0.647493	0.958272
Lama2	ENSMUSG00000019899.17	580.784	0.336735	0.312799	1.07652	0.281694	0.891455
Slco1a4	ENSMUSG00000030237.14	2.22868	0.33671	1.15007	0.292775	0.769694	0.974644
Ric8a	ENSMUSG00000025485.13	682.18	0.336673	0.283224	1.18872	0.234551	0.874595
Twsg1	ENSMUSG00000024098.6	6361.93	0.336407	0.193811	1.73575	0.0826089	0.805109
Cryab	ENSMUSG00000032060.10	10898.1	0.336228	0.324954	1.03469	0.300813	0.895422
Scarna13	ENSMUSG00000088789.1	1.76552	0.336058	1.4156	0.237397	0.812349	0.979972
Gm43311	ENSMUSG00000105896.1	6.13434	0.336041	0.78804	0.426426	0.669797	0.961528
Psme3	ENSMUSG00000078652.9	3255.03	0.336007	0.161109	2.08559	0.0370153	0.733936
Dnajc3	ENSMUSG00000022136.8	6171.65	0.335928	0.148194	2.26682	0.0234015	0.733936
1700055D18Rik	ENSMUSG00000070997.4	14.6326	0.335893	0.672054	0.499801	0.617215	0.952452
Asap2	ENSMUSG00000052632.16	1075.27	0.33583	0.262637	1.27868	0.201009	0.866815
Cacna2d2	ENSMUSG00000010066.15	6.8875	0.335819	0.824105	0.407496	0.683644	0.964285
Alg11	ENSMUSG00000063362.13	1047.14	0.335807	0.206091	1.62942	0.103225	0.831303
Spata1	ENSMUSG00000028188.13	70.7648	0.33579	0.460583	0.729053	0.465969	0.927426
Sez6l2	ENSMUSG00000030683.11	42.4614	0.335689	0.356133	0.942593	0.345889	0.904443
Usp51	ENSMUSG00000067215.5	6.49253	0.335653	0.789691	0.425043	0.670805	0.961528
Stk39	ENSMUSG00000027030.15	1143.99	0.335579	0.228675	1.46749	0.142242	0.849028
Elf2	ENSMUSG00000037174.18	2393.51	0.335555	0.257696	1.30214	0.19287	0.864067
Erlin2	ENSMUSG00000031483.8	3249.65	0.335327	0.203858	1.64491	0.0999893	0.823043
Hrh4	ENSMUSG00000037346.5	1.16252	0.335325	1.76627	0.189849	0.849427	NA
Gm5425	ENSMUSG00000111875.1	1.15106	0.335252	2.3581	0.14217	0.886945	NA
Arfgef2	ENSMUSG00000074582.10	1976.56	0.334878	0.181587	1.84418	0.0651573	0.775989
Mustn1	ENSMUSG00000042485.7	3273.86	0.334864	0.467309	0.716579	0.473634	0.929555
Osgin2	ENSMUSG00000041153.9	245.847	0.334808	0.231187	1.44821	0.147559	0.852248
Lrrc70	ENSMUSG00000118423.1	61.5558	0.334764	0.370348	0.903918	0.366039	0.910533
Stk38	ENSMUSG00000024006.17	4050.46	0.334681	0.217483	1.53889	0.123832	0.839005
Tm9sf3	ENSMUSG00000025016.11	12094.4	0.334634	0.208374	1.60593	0.108289	0.835358
Asah2	ENSMUSG00000024887.10	1472.46	0.334598	0.26034	1.28524	0.19871	0.865514
Shroom4	ENSMUSG00000068270.15	803.681	0.334597	0.334257	1.00102	0.316819	0.898075
Dok7	ENSMUSG00000044716.12	12.3769	0.334259	0.508457	0.657398	0.510925	0.935275
Lamp1	ENSMUSG00000031447.7	31633.4	0.334111	0.209541	1.59449	0.110827	0.83612
Klk1b8	ENSMUSG00000063089.4	9.30019	0.334094	0.973525	0.34318	0.731463	0.969469
Mpv17l	ENSMUSG00000022679.13	181.976	0.334064	0.241675	1.38229	0.166883	0.853735
St8sia6	ENSMUSG00000003418.11	220.612	0.334047	0.377299	0.885363	0.375961	0.912092
Vopp1	ENSMUSG00000037788.14	2993.24	0.334037	0.197729	1.68937	0.091148	0.817784
Adpgk	ENSMUSG00000025236.11	1007.03	0.334008	0.265867	1.2563	0.209008	0.86914
Gm42957	ENSMUSG00000106447.1	8.45752	0.333936	0.760352	0.439186	0.660526	0.960562
Pdzk1ip1	ENSMUSG00000028716.15	1951.73	0.333833	0.540293	0.617874	0.536659	0.939739
Cntrob	ENSMUSG00000032782.19	364.471	0.33382	0.391331	0.853038	0.393638	0.916127
Slc16a13	ENSMUSG00000044367.7	267.665	0.333695	0.190357	1.753	0.0796021	0.80401
Tll1	ENSMUSG00000053626.5	352.485	0.333659	0.45876	0.727305	0.467039	0.92848
Ccdc120	ENSMUSG00000031150.13	686.015	0.333658	0.412314	0.809232	0.418382	0.92305
Eef1a2	ENSMUSG00000016349.10	78.192	0.333612	0.981737	0.339818	0.733994	0.969995
Gm26705	ENSMUSG00000097015.2	17.1558	0.333237	0.496187	0.671595	0.501842	0.934709
Gm4734	ENSMUSG00000106208.1	5.80437	0.333235	0.809053	0.411883	0.680425	0.963321
6430511E19Rik	ENSMUSG00000102555.1	9.55572	0.333188	0.725835	0.459041	0.646205	0.958272
Colec11	ENSMUSG00000036655.8	18.8033	0.333152	0.701813	0.474703	0.634999	0.95624
Gm45464	ENSMUSG00000109727.1	29.5131	0.333047	0.626554	0.531554	0.595035	0.949731
Efcab9	ENSMUSG00000044056.3	7.72549	0.332599	0.754113	0.441047	0.659179	0.960562
Abl2	ENSMUSG00000026596.13	1353.32	0.332587	0.255295	1.30275	0.192659	0.863782
Oxr1	ENSMUSG00000022307.16	2051.11	0.332569	0.202005	1.64634	0.0996941	0.823043
Tcaim	ENSMUSG00000046603.16	120.273	0.33247	1.12258	0.296164	0.767105	0.974589
Krt78	ENSMUSG00000050463.9	149.661	0.332279	0.787462	0.421961	0.673053	0.961823
Kdm5c	ENSMUSG00000025332.14	4984.62	0.332205	0.306006	1.08562	0.277649	0.889243
Gm7367	ENSMUSG00000047370.5	138.351	0.332116	2.21522	0.149924	NA	NA
Piezo1	ENSMUSG00000014444.17	4137.83	0.332104	0.336853	0.985902	0.324181	0.900893
Ssxb3	ENSMUSG00000079701.7	1.15625	0.332097	2.0372	0.163017	0.870505	NA
Gm44136	ENSMUSG00000107524.1	5.55279	0.332069	0.822779	0.403595	0.686511	0.964542
Cys1	ENSMUSG00000062563.15	2740.19	0.331931	0.541999	0.61242	0.54026	0.940686
Ccng1	ENSMUSG00000020326.7	5935.02	0.331869	0.238323	1.39252	0.163766	0.853735
H1f4	ENSMUSG00000051627.3	35.0296	0.331834	0.399462	0.830701	0.406143	0.919484
Tyro3	ENSMUSG00000027298.17	1094.51	0.331753	0.205914	1.61112	0.107153	0.835061
Tac2	ENSMUSG00000025400.11	233.917	0.331575	0.585111	0.566688	0.570926	0.944278
1810019D21Rik	ENSMUSG00000086390.7	178.337	0.331566	0.542662	0.610999	0.541201	0.940686
Yipf6	ENSMUSG00000047694.12	1790.91	0.331486	0.199443	1.66206	0.0965008	0.822763
Slc7a5	ENSMUSG00000040010.10	2398.13	0.331378	0.405975	0.816253	0.414356	0.921898
Hexa	ENSMUSG00000025232.8	9972.83	0.331374	0.43929	0.754339	0.450645	0.926165
Zbtb9	ENSMUSG00000079605.5	439.067	0.331246	0.280185	1.18224	0.23711	0.874984
Micall1	ENSMUSG00000033039.10	6249.93	0.331183	0.723562	0.457712	0.647159	0.958272
Arhgef12	ENSMUSG00000059495.14	6123.18	0.331115	0.228356	1.45	0.147059	0.851598
Tpr	ENSMUSG00000006005.18	2015.26	0.331044	0.561064	0.590029	0.555171	0.943076
Tsg101-ps	ENSMUSG00000106988.1	0.932089	0.330913	3.05353	0.108371	0.913702	NA
Icam5	ENSMUSG00000032174.5	54.7493	0.33087	0.270503	1.22317	0.221267	0.87105
Tmem150c	ENSMUSG00000050640.16	17.6272	0.330787	0.651356	0.507844	0.611563	0.952149
Tnfrsf19	ENSMUSG00000060548.13	266.319	0.330753	0.502267	0.658519	0.510204	0.935275
Pcyt1b	ENSMUSG00000035246.16	226.622	0.330601	0.406697	0.812894	0.416279	0.921898
Apobr	ENSMUSG00000042759.12	1116.91	0.330588	0.28833	1.14656	0.251563	0.879941
Cdk14	ENSMUSG00000028926.15	721.496	0.330523	0.287761	1.1486	0.25072	0.879913
Gm47208	ENSMUSG00000113877.1	2.47381	0.330313	1.23655	0.267124	0.789373	0.977741
Ptpn23	ENSMUSG00000036057.11	3768.34	0.330185	0.334678	0.986575	0.323851	0.900893
Spire2	ENSMUSG00000010154.7	255.802	0.330155	0.389323	0.848022	0.396426	0.916609
Mtmr7	ENSMUSG00000039431.16	51.365	0.329872	0.332774	0.991279	0.321549	0.899755
Gm45053	ENSMUSG00000108368.1	20.0792	0.329862	0.483819	0.681788	0.495373	0.93253
Rims4	ENSMUSG00000035226.5	1.04372	0.329767	1.91437	0.172259	0.863234	NA
Sestd1	ENSMUSG00000042272.17	6236	0.329736	0.24064	1.37025	0.17061	0.853875
Akr1b3	ENSMUSG00000001642.18	4808.29	0.329729	0.250041	1.3187	0.187269	0.860817
Tmppe	ENSMUSG00000079260.3	203.119	0.32958	0.26136	1.26102	0.207301	0.86914
Stxbp5	ENSMUSG00000019790.17	1314.88	0.329502	0.241601	1.36383	0.172622	0.856646
Jpt2	ENSMUSG00000024165.9	1877.44	0.329402	0.244624	1.34657	0.17812	0.857013
Ifit1bl2	ENSMUSG00000067297.5	17.5738	0.329395	0.594576	0.553999	0.579579	0.947204
Kif13b	ENSMUSG00000060012.9	2844.41	0.329276	0.267565	1.23064	0.218458	0.87105
Nat8f4	ENSMUSG00000068299.11	99.3354	0.328956	0.268253	1.22629	0.22009	0.87105
Me1	ENSMUSG00000032418.15	4039.84	0.32891	0.346634	0.948868	0.342688	0.903517
Tmem170b	ENSMUSG00000087370.3	691.606	0.328822	0.231533	1.4202	0.15555	0.852852
Dcaf1	ENSMUSG00000040325.16	1226.48	0.328757	0.301651	1.08986	0.275775	0.889243
Pank3	ENSMUSG00000018846.8	2797.68	0.328721	0.29495	1.1145	0.265065	0.884475
Rnf227	ENSMUSG00000043419.11	78.2033	0.3287	0.37563	0.875063	0.38154	0.913205
Fosb	ENSMUSG00000003545.3	456.254	0.328321	0.627871	0.522911	0.601036	0.951146
Zbtb42	ENSMUSG00000037638.5	872.344	0.328318	0.274326	1.19682	0.231377	0.873497
Fbxl5	ENSMUSG00000039753.16	2467.07	0.328153	0.395489	0.829738	0.406687	0.919605
Tox2	ENSMUSG00000074607.11	47.9737	0.327957	0.376898	0.870148	0.384219	0.914715
Mef2d	ENSMUSG00000001419.17	4991.99	0.327795	0.211511	1.54978	0.121194	0.83872
Slc39a10	ENSMUSG00000025986.6	1212.48	0.327474	0.453152	0.722657	0.469891	0.928915
5930430L01Rik	ENSMUSG00000106951.1	64.7711	0.327461	0.416085	0.787005	0.431279	0.923291
Serpinb9f	ENSMUSG00000038327.8	20.0643	0.327455	1.17852	0.277854	0.781125	0.97599
Srxn1	ENSMUSG00000032802.8	3714.2	0.327406	0.259424	1.26205	0.20693	0.86914
Gm37035	ENSMUSG00000102564.1	2.37069	0.327378	1.10631	0.295918	0.767292	0.974589
Bend3	ENSMUSG00000038214.15	414.411	0.327287	0.212611	1.53937	0.123715	0.839005
Rhou	ENSMUSG00000039960.5	3134.1	0.327223	0.169281	1.93301	0.0532349	0.763982
Mt2	ENSMUSG00000031762.7	10566.1	0.327102	0.510275	0.641031	0.521502	0.936172
Numb	ENSMUSG00000021224.15	1495.47	0.3271	0.213801	1.52992	0.126036	0.839068
E130208F15Rik	ENSMUSG00000074210.3	22.3219	0.326805	0.403208	0.810511	0.417646	0.922794
Gypa	ENSMUSG00000051839.7	21.2003	0.326751	0.752514	0.434212	0.664134	0.961168
Igf2os	ENSMUSG00000086266.1	6.0908	0.326736	0.812621	0.402077	0.687628	0.964872
4632418H02Rik	ENSMUSG00000111605.1	2.07433	0.326718	1.17026	0.279183	0.780104	0.97599
Gm53	ENSMUSG00000078706.4	87.712	0.326711	0.410001	0.796854	0.425536	0.923291
9430037G07Rik	ENSMUSG00000097073.7	17.2121	0.326646	0.450998	0.724274	0.468898	0.928915
Atp2c1	ENSMUSG00000032570.17	2393.14	0.3264	0.124151	2.62906	0.00856215	0.630596
Map3k1	ENSMUSG00000021754.17	1997.96	0.326259	0.198166	1.64639	0.0996834	0.823043
Mtmr11	ENSMUSG00000045934.15	1370.71	0.32621	0.478771	0.681348	0.495651	0.93253
Btc	ENSMUSG00000082361.6	131.899	0.326044	0.475016	0.686386	0.49247	0.932146
Dgki	ENSMUSG00000038665.15	42.7074	0.325697	0.583594	0.558089	0.576784	0.946945
Ets2	ENSMUSG00000022895.16	7863.12	0.325665	0.233487	1.39479	0.16308	0.853735
Trim9	ENSMUSG00000021071.17	5.52734	0.325623	1.11183	0.292871	0.769621	0.974644
Naga	ENSMUSG00000022453.8	2495.83	0.325529	0.139766	2.3291	0.0198537	0.725727
Gtf2i	ENSMUSG00000060261.15	4601.6	0.325502	0.485811	0.670018	0.502846	0.934709
Tnpo1	ENSMUSG00000009470.17	5299.89	0.325477	0.114727	2.83696	0.00455457	0.591892
Gse1	ENSMUSG00000031822.20	1241.93	0.325415	0.262846	1.23804	0.215701	0.87105
Entpd7	ENSMUSG00000025192.13	702.991	0.325256	0.154573	2.10422	0.0353591	0.733936
Fut8	ENSMUSG00000021065.16	1257.41	0.32524	0.478248	0.680065	0.496463	0.93253
Lsr	ENSMUSG00000001247.16	2805.69	0.325091	0.470377	0.691128	0.489485	0.931932
Cd79a	ENSMUSG00000003379.7	17.6022	0.325063	0.749858	0.433499	0.664652	0.961196
Slc7a2	ENSMUSG00000031596.15	672.19	0.324948	0.276268	1.17621	0.239512	0.875762
Zfp980	ENSMUSG00000058186.13	0.89904	0.324933	2.16018	0.15042	0.880433	NA
Cul9	ENSMUSG00000040327.16	784.203	0.324933	0.502653	0.646436	0.517997	0.936172
Pibf1	ENSMUSG00000022064.10	257.224	0.324792	0.340559	0.953704	0.340234	0.903517
Gm16098	ENSMUSG00000086754.1	4.65945	0.324755	0.854561	0.380025	0.703927	0.967672
Gm6266	ENSMUSG00000107788.1	3.51595	0.32471	1.07941	0.300821	0.763551	0.974133
Mknk2	ENSMUSG00000020190.13	8248.13	0.324558	0.191554	1.69434	0.0902006	0.817784
Gm38910	ENSMUSG00000107728.1	122.948	0.324543	0.220232	1.47364	0.140578	0.847746
Mink1	ENSMUSG00000020827.18	2894.25	0.324452	0.475313	0.682606	0.494856	0.93253
Reps2	ENSMUSG00000040855.15	99.823	0.324348	0.644015	0.503634	0.614519	0.952149
Miat	ENSMUSG00000097767.8	74.8925	0.324348	2.18977	0.148119	0.882249	0.989141
Odf3	ENSMUSG00000025482.11	1.02252	0.324326	1.87522	0.172954	0.862688	NA
Pgpep1	ENSMUSG00000056204.8	1738.32	0.324184	0.257788	1.25756	0.208551	0.86914
A730017L22Rik	ENSMUSG00000085566.1	21.0965	0.324151	0.929746	0.348645	0.727356	0.96892
Kif21a	ENSMUSG00000022629.17	517.715	0.324035	0.470054	0.689356	0.490599	0.932146
Pla2g4e	ENSMUSG00000050211.14	13.9798	0.323966	3.75447	0.086288	0.931237	0.995476
Ephb6	ENSMUSG00000029869.7	474.32	0.323899	0.265447	1.2202	0.222388	0.87105
Gm37776	ENSMUSG00000104037.1	1.12449	0.323774	2.73851	0.11823	0.905886	NA
Usp24	ENSMUSG00000028514.15	2592.25	0.323608	0.211036	1.53343	0.125171	0.839005
Tex10	ENSMUSG00000028345.15	840.863	0.323607	0.439562	0.736205	0.461606	0.926547
Togaram1	ENSMUSG00000035614.11	909.519	0.323464	0.36761	0.879909	0.378908	0.912496
2900026A02Rik	ENSMUSG00000051339.10	2351.19	0.323427	0.204088	1.58474	0.113024	0.83612
Gm11951	ENSMUSG00000079889.4	1.65403	0.32341	1.20463	0.268473	0.788335	0.977505
Zfp366	ENSMUSG00000050919.9	442.687	0.323321	0.315856	1.02364	0.306007	0.895748
Bbs9	ENSMUSG00000035919.16	269.753	0.323035	0.417541	0.77366	0.439132	0.924368
Sod3	ENSMUSG00000072941.5	1148.15	0.322834	0.473593	0.681669	0.495448	0.93253
Ehhadh	ENSMUSG00000022853.7	359.979	0.322722	0.233624	1.38138	0.167163	0.853735
Zfp981	ENSMUSG00000056300.14	7.01858	0.322572	0.784271	0.411301	0.680852	0.963392
Adamts1	ENSMUSG00000022893.14	22404.5	0.322478	0.331456	0.972914	0.330596	0.901729
Tmem63b	ENSMUSG00000036026.15	2542.05	0.322457	0.274954	1.17277	0.240889	0.875762
Myocd	ENSMUSG00000020542.18	785.609	0.322352	0.685003	0.470585	0.637937	0.956709
Ice1	ENSMUSG00000034525.7	1166.45	0.322304	0.58824	0.547913	0.583752	0.947204
Aqp1	ENSMUSG00000004655.5	11158.7	0.322249	0.270981	1.18919	0.234363	0.874555
Plscr1	ENSMUSG00000032369.13	912.338	0.321936	0.308586	1.04326	0.296827	0.895335
Vcan	ENSMUSG00000021614.16	5067.56	0.321932	0.422811	0.761409	0.446413	0.926064
Tspan9	ENSMUSG00000030352.15	5776	0.321854	0.259368	1.24092	0.214637	0.87105
Arsa	ENSMUSG00000022620.14	699.275	0.321755	0.170793	1.88389	0.0595797	0.76747
Zcchc24	ENSMUSG00000055538.7	3796.31	0.321748	0.570451	0.564024	0.572738	0.944668
Sel1l	ENSMUSG00000020964.14	5773.2	0.321717	0.163919	1.96266	0.0496853	0.752289
Stc1	ENSMUSG00000014813.9	436.506	0.321693	0.353988	0.90877	0.363472	0.910533
Pamr1	ENSMUSG00000027188.8	3906.92	0.321572	0.181734	1.76947	0.0768155	0.79899
Rpn2	ENSMUSG00000027642.15	3179.07	0.32155	0.201865	1.5929	0.111183	0.83612
Usp12	ENSMUSG00000029640.17	1828.89	0.32134	0.453624	0.708385	0.478706	0.930098
Slc7a11	ENSMUSG00000027737.10	208.834	0.321335	0.509378	0.630839	0.528146	0.937432
Tcn2	ENSMUSG00000020432.12	6025.54	0.321215	0.159121	2.01868	0.0435203	0.74324
Neat1	ENSMUSG00000092274.3	76448.3	0.32115	0.228457	1.40573	0.159804	0.853735
Tnr	ENSMUSG00000015829.13	14.7841	0.321057	0.884042	0.36317	0.716478	0.968183
Gm42633	ENSMUSG00000106458.1	1.12912	0.321004	1.97347	0.16266	0.870786	NA
Gck	ENSMUSG00000041798.15	74.1923	0.320921	0.45278	0.708778	0.478462	0.930098
A530020G20Rik	ENSMUSG00000097124.2	565.064	0.32092	0.52167	0.615177	0.538438	0.940208
B130024G19Rik	ENSMUSG00000100005.7	170.054	0.320909	0.44727	0.717484	0.473075	0.929555
Lrch2	ENSMUSG00000031290.14	293.424	0.320855	0.709474	0.452244	0.651093	0.959635
Picalm	ENSMUSG00000039361.11	7730.36	0.320742	0.586316	0.547045	0.584347	0.947204
Zfp521	ENSMUSG00000024420.9	627.936	0.320696	0.518885	0.618047	0.536544	0.939739
Fam120b	ENSMUSG00000014763.8	713.019	0.320688	0.295008	1.08705	0.277015	0.889243
Ptpn14	ENSMUSG00000026604.17	4035.75	0.320667	0.347716	0.922207	0.35642	0.910533
Vsig8	ENSMUSG00000049598.9	10.457	0.320543	0.938993	0.341369	0.732826	0.969586
Ptgr2	ENSMUSG00000072946.12	1736.78	0.320522	0.127754	2.50889	0.012111	0.685601
Serpina3m	ENSMUSG00000079012.11	8.46984	0.320511	0.925475	0.34632	0.729102	0.969262
Ugt1a1	ENSMUSG00000089960.1	98.6441	0.320506	0.873048	0.367112	0.713536	0.968183
Csta2	ENSMUSG00000095620.7	4.38656	0.320356	1.74476	0.18361	0.854319	0.985388
2610507I01Rik	ENSMUSG00000085882.1	164.688	0.320351	0.371141	0.863152	0.388054	0.915884
Mysm1	ENSMUSG00000062627.9	347.373	0.320173	0.347119	0.922373	0.356334	0.910533
Galnt12	ENSMUSG00000039774.12	141.719	0.320144	0.316596	1.01121	0.311918	0.897685
Bcl9	ENSMUSG00000038256.15	3204.11	0.319916	0.278221	1.14986	0.2502	0.879805
Eif4ebp2	ENSMUSG00000020091.15	7546.51	0.31986	0.165668	1.93073	0.053517	0.763982
Exoc3l	ENSMUSG00000043251.6	147.624	0.319807	0.357134	0.895482	0.37053	0.911879
F11r	ENSMUSG00000038235.4	3711.1	0.319735	0.201982	1.58299	0.113424	0.83612
Tbc1d16	ENSMUSG00000039976.4	1959.07	0.319711	0.338453	0.944625	0.344851	0.904102
Bcl2l13	ENSMUSG00000009112.4	1461.05	0.319329	0.206712	1.5448	0.122395	0.839005
Lama4	ENSMUSG00000019846.11	16215.2	0.319076	0.469406	0.679745	0.496666	0.932621
Prr13	ENSMUSG00000023048.13	5292.54	0.319024	0.301606	1.05775	0.290169	0.89212
Fscn2	ENSMUSG00000025380.2	5.95116	0.31898	0.973505	0.327662	0.743167	0.971194
Gga2	ENSMUSG00000030872.14	474.077	0.318957	0.381063	0.83702	0.402581	0.919484
Eaf1	ENSMUSG00000021890.6	2256.87	0.318854	0.18614	1.71298	0.0867167	0.808593
Prss8	ENSMUSG00000030800.10	1172.56	0.31883	0.497475	0.640896	0.52159	0.936172
Plk3	ENSMUSG00000028680.14	431.751	0.318806	0.40683	0.783633	0.433255	0.923548
Trim7	ENSMUSG00000040350.16	417.757	0.318759	0.349787	0.911294	0.36214	0.910533
Fv1	ENSMUSG00000070583.1	68.8222	0.318753	0.375393	0.849118	0.395816	0.916127
Glp2r	ENSMUSG00000049928.15	11.6012	0.318667	0.731526	0.435619	0.663113	0.960813
Man2b1	ENSMUSG00000005142.10	7547.33	0.318662	0.256409	1.24279	0.213945	0.870936
Rapgef3os2	ENSMUSG00000087397.1	3.06447	0.318658	1.38781	0.229613	0.818393	0.980306
Prr14l	ENSMUSG00000054280.14	963.915	0.318647	0.22915	1.39056	0.16436	0.853735
Prpf40a	ENSMUSG00000061136.16	1151.2	0.318602	0.276456	1.15245	0.249135	0.878918
Ehf	ENSMUSG00000012350.15	1975.21	0.318408	0.546922	0.582183	0.560444	0.943284
Unc13a	ENSMUSG00000034799.16	35.7953	0.318392	0.617927	0.515259	0.606372	0.951965
Golga1	ENSMUSG00000026754.16	446.644	0.318312	0.432318	0.736292	0.461553	0.926547
Gm48960	ENSMUSG00000115829.1	2.46332	0.318249	1.12011	0.284122	0.776317	0.975811
Myo18a	ENSMUSG00000000631.20	3433.86	0.318234	0.214426	1.48412	0.137778	0.847746
Ints7	ENSMUSG00000037461.10	419.419	0.318195	0.219663	1.44856	0.14746	0.852248
Plxnb1	ENSMUSG00000053646.13	689.31	0.318134	0.275084	1.1565	0.247477	0.878474
Ostm1	ENSMUSG00000038280.12	1870.1	0.318062	0.2186	1.45499	0.145671	0.851408
Gdpd5	ENSMUSG00000035314.10	758.662	0.318033	0.177387	1.79288	0.0729923	0.789088
Gm3912	ENSMUSG00000109654.1	2.29376	0.317841	1.53929	0.206486	0.836411	0.982844
Ilf3	ENSMUSG00000032178.14	1821.97	0.317722	0.352204	0.902095	0.367006	0.910533
Plekha5	ENSMUSG00000030231.11	534.916	0.317714	0.494714	0.642219	0.520731	0.936172
Gm14410	ENSMUSG00000078870.9	221.646	0.31767	0.189525	1.67614	0.0937113	0.817784
Gm44043	ENSMUSG00000107976.1	1.23117	0.317662	2.51099	0.126509	0.899329	0.990669
Gm49331	ENSMUSG00000114025.1	69.788	0.317518	0.346585	0.916133	0.359597	0.910533
Prickle1	ENSMUSG00000036158.12	1781.86	0.31743	0.235333	1.34886	0.177383	0.857013
Nxpe3	ENSMUSG00000075033.4	530.853	0.317352	0.528585	0.60038	0.548253	0.941682
Zfp54	ENSMUSG00000023882.15	187.658	0.317205	0.242556	1.30776	0.190955	0.862449
Cldn23	ENSMUSG00000055976.6	189.204	0.317162	0.512483	0.618873	0.536	0.939739
Gm49503	ENSMUSG00000116009.1	1.8396	0.31703	1.34536	0.235647	0.813707	0.980255
Gm49699	ENSMUSG00000116635.1	7.31764	0.317019	0.74785	0.423908	0.671633	0.961583
Mfsd4b1	ENSMUSG00000038522.7	11.851	0.316952	0.819947	0.386552	0.699088	0.967348
Rimkla	ENSMUSG00000048899.8	48.202	0.316859	0.556615	0.56926	0.56918	0.943617
Caly	ENSMUSG00000025468.15	21.336	0.316857	0.835979	0.379025	0.70467	0.967703
Fbxw11	ENSMUSG00000020271.17	3024.42	0.316688	0.196707	1.60995	0.107409	0.835061
Arfgef1	ENSMUSG00000067851.11	3483.29	0.316686	0.247224	1.28097	0.200204	0.866692
Me3	ENSMUSG00000030621.17	93.6177	0.31662	0.40638	0.779124	0.435907	0.923548
Zfp14	ENSMUSG00000053985.10	212.562	0.316611	0.30468	1.03916	0.29873	0.895335
Gm13456	ENSMUSG00000082536.1	22.0427	0.31655	0.36678	0.863052	0.388109	0.915884
Mars1	ENSMUSG00000040354.14	1823.18	0.316533	0.331537	0.954744	0.339707	0.903517
Rufy4	ENSMUSG00000061815.11	41.868	0.316484	0.738248	0.428696	0.668145	0.961528
Arrdc3	ENSMUSG00000074794.10	4270.67	0.316477	0.229206	1.38075	0.167355	0.853735
Tab3	ENSMUSG00000035476.9	541.028	0.316403	0.19662	1.60921	0.107571	0.835061
Inppl1	ENSMUSG00000032737.13	3163.7	0.316298	0.278631	1.13519	0.256297	0.881705
Cyth3	ENSMUSG00000018001.18	3012.31	0.316269	0.252444	1.25283	0.210268	0.86914
Grb7	ENSMUSG00000019312.10	1037.61	0.316247	0.448292	0.705448	0.480532	0.930098
Myo1e	ENSMUSG00000032220.10	2411.32	0.316206	0.30206	1.04683	0.295178	0.894344
Itgav	ENSMUSG00000027087.11	5208.34	0.316099	0.182959	1.7277	0.0840416	0.805923
Sema3b	ENSMUSG00000057969.15	2423.89	0.315951	0.294805	1.07173	0.283842	0.891655
Becn1	ENSMUSG00000035086.13	589.878	0.315813	0.219396	1.43947	0.150018	0.852459
Gm47926	ENSMUSG00000111575.1	5.51588	0.31542	0.963326	0.327428	0.743344	0.971194
Edem2	ENSMUSG00000038312.10	2599.97	0.315211	0.308243	1.0226	0.306495	0.895748
Erbb2	ENSMUSG00000062312.5	1663.8	0.315132	0.317125	0.993716	0.320361	0.898998
Akap13	ENSMUSG00000066406.16	5146.81	0.315015	0.16357	1.92587	0.0541205	0.765424
Npas2	ENSMUSG00000026077.15	853.232	0.314914	0.264716	1.18963	0.234191	0.874555
G6pdx	ENSMUSG00000031400.10	5059.79	0.314808	0.236486	1.33119	0.183126	0.857321
Aplp2	ENSMUSG00000031996.17	16962.6	0.314616	0.398265	0.789966	0.429548	0.923291
Zfp37	ENSMUSG00000028389.12	227.01	0.314578	0.327617	0.960199	0.336955	0.903289
Gpr137b	ENSMUSG00000021306.11	724.202	0.314516	0.193236	1.62763	0.103604	0.832404
Swap70	ENSMUSG00000031015.8	2218.29	0.314503	0.140511	2.23828	0.0252027	0.733936
Gm45634	ENSMUSG00000110227.1	4.56333	0.314481	0.952542	0.330149	0.741287	0.971194
Synj1	ENSMUSG00000022973.18	337.573	0.314374	0.646705	0.486117	0.626884	0.954931
Gm9902	ENSMUSG00000118157.1	7.38725	0.314366	0.814666	0.385883	0.699584	0.967348
Trak1	ENSMUSG00000032536.12	5986.54	0.314264	0.187894	1.67256	0.0944134	0.817784
Fam129a	ENSMUSG00000026483.13	7418.5	0.314124	0.308974	1.01667	0.309311	0.896735
Ctnnd1	ENSMUSG00000034101.14	8769.76	0.314003	0.205936	1.52476	0.127318	0.841132
Snx18	ENSMUSG00000042364.11	2047.53	0.313979	0.391127	0.802754	0.422117	0.923291
Gm28557	ENSMUSG00000100235.8	39.9524	0.313941	1.05552	0.297427	0.766141	0.974305
Zswim4	ENSMUSG00000035671.6	956.313	0.313757	0.255864	1.22626	0.2201	0.87105
Gm43081	ENSMUSG00000106103.1	10.151	0.313562	0.567433	0.552598	0.580539	0.947204
Golga4	ENSMUSG00000038708.10	1697.9	0.313482	0.422183	0.742526	0.457768	0.926547
Gm16136	ENSMUSG00000089804.2	62.8076	0.313442	0.650891	0.481558	0.63012	0.955632
Ndor1	ENSMUSG00000006471.18	924.801	0.313236	0.367193	0.853054	0.393629	0.916127
Slc35e1	ENSMUSG00000019731.13	2041.57	0.313009	0.195514	1.60096	0.109386	0.835627
Gbp6	ENSMUSG00000104713.4	126.181	0.313001	0.972185	0.321956	0.747486	0.971705
Dhx40	ENSMUSG00000018425.18	3323.03	0.312963	0.364376	0.858902	0.390395	0.915884
Hdac5	ENSMUSG00000008855.17	1665.76	0.312935	0.233967	1.33752	0.181054	0.857013
Gm6345	ENSMUSG00000096964.1	4.82391	0.312869	0.861115	0.36333	0.716359	0.968183
Gm14040	ENSMUSG00000086637.1	2.32084	0.312818	1.51212	0.206873	0.836109	0.982804
Dhx35	ENSMUSG00000027655.14	587.814	0.312767	0.361464	0.86528	0.386885	0.914739
Dpagt1	ENSMUSG00000032123.5	1476.62	0.312626	0.185273	1.68738	0.0915296	0.817784
Bcorl1	ENSMUSG00000036959.15	827.72	0.312626	0.220763	1.41612	0.156741	0.852852
Gm36210	ENSMUSG00000110221.1	2.16281	0.312625	1.58835	0.196823	0.843966	0.983358
Anxa1	ENSMUSG00000024659.15	33115	0.312575	0.31659	0.987318	0.323487	0.900893
Gm37499	ENSMUSG00000103901.1	42.6154	0.312416	0.416258	0.750536	0.452932	0.926165
Zcchc8	ENSMUSG00000029427.11	731.692	0.312404	0.258505	1.2085	0.226853	0.87105
Shank2	ENSMUSG00000037541.22	122.699	0.312373	0.328919	0.949697	0.342266	0.903517
Mpig6b	ENSMUSG00000073414.8	13.1878	0.312295	0.733575	0.425717	0.670314	0.961528
Gusb	ENSMUSG00000025534.17	2966.77	0.312282	0.12383	2.52186	0.0116735	0.682884
Gm19253	ENSMUSG00000107758.1	2.92059	0.312072	1.4367	0.217214	0.828041	0.980618
Gm43057	ENSMUSG00000104937.1	11.1081	0.311965	0.800863	0.389535	0.69688	0.96652
Amdhd1	ENSMUSG00000015890.2	14.2309	0.311797	0.659896	0.472495	0.636574	0.956441
Lima1	ENSMUSG00000023022.14	8444.75	0.311688	0.234509	1.32911	0.183812	0.857529
Gm16386	ENSMUSG00000117333.1	17.3793	0.311662	0.684243	0.455484	0.648761	0.958621
Spire1	ENSMUSG00000024533.17	1494.84	0.311229	0.232403	1.33918	0.180513	0.857013
Rdh11	ENSMUSG00000066441.14	1655.98	0.311219	0.261332	1.1909	0.233694	0.874555
Gm37738	ENSMUSG00000104503.1	3.6188	0.311054	1.11613	0.278689	0.780483	0.97599
Fzd8	ENSMUSG00000036904.6	558.994	0.311039	0.193016	1.61147	0.107077	0.835061
Gm47230	ENSMUSG00000111378.1	1.0469	0.310691	2.20047	0.141193	0.887718	NA
Pogk	ENSMUSG00000040596.15	1121.15	0.310551	0.220995	1.40524	0.15995	0.853735
Fam81a	ENSMUSG00000032224.15	38.2357	0.310525	0.346533	0.896091	0.370204	0.911879
Sh2b3	ENSMUSG00000042594.16	659.814	0.310512	0.530743	0.585052	0.558513	0.943284
Xkr6	ENSMUSG00000035067.9	8.67038	0.310486	0.838167	0.370434	0.711059	0.968183
Frmd6	ENSMUSG00000048285.9	4330.53	0.310394	0.280949	1.10481	0.269243	0.886305
Chtf8	ENSMUSG00000046691.14	4048.81	0.310242	0.193623	1.6023	0.109088	0.835358
Mcm10	ENSMUSG00000026669.14	76.1976	0.310184	0.545859	0.568248	0.569866	0.943617
Tmem65	ENSMUSG00000062373.8	3233.93	0.309926	0.22893	1.3538	0.1758	0.857013
Chrna1	ENSMUSG00000027107.3	1.43968	0.309734	1.57139	0.197109	0.843743	0.983277
Nav2	ENSMUSG00000052512.17	2292.62	0.309703	0.340647	0.909162	0.363265	0.910533
Prr5l	ENSMUSG00000032841.15	244.934	0.309315	0.52506	0.589104	0.555792	0.943076
Zfyve1	ENSMUSG00000042628.8	2173.33	0.309268	0.214855	1.43943	0.15003	0.852459
Wwc2	ENSMUSG00000031563.8	2129.98	0.309223	0.225702	1.37005	0.170672	0.853875
Gm45527	ENSMUSG00000109618.1	9.38047	0.309082	0.877828	0.352099	0.724764	0.968269
Tbc1d5	ENSMUSG00000023923.10	962.552	0.309067	0.177774	1.73854	0.0821161	0.804648
Gm44270	ENSMUSG00000108108.1	0.874789	0.308932	2.27635	0.135714	0.892047	NA
Stxbp1	ENSMUSG00000026797.16	1646.32	0.308692	0.385071	0.801648	0.422757	0.923291
Pxylp1	ENSMUSG00000043587.15	637.958	0.308541	0.205264	1.50314	0.132802	0.84397
Ncoa6	ENSMUSG00000038369.14	1870.47	0.308518	0.392553	0.785928	0.43191	0.923477
Ogfod1	ENSMUSG00000033009.15	1159.44	0.308313	0.153907	2.00325	0.0451507	0.743461
Oga	ENSMUSG00000025220.8	4957.46	0.308294	0.448931	0.68673	0.492253	0.932146
Zfp36l1-ps	ENSMUSG00000080942.1	21.3785	0.308248	0.961917	0.320452	0.748626	0.972283
Calml3	ENSMUSG00000063130.4	1539.31	0.308246	0.71977	0.428256	0.668465	0.961528
Ddi2	ENSMUSG00000078515.4	2956.69	0.308149	0.21017	1.46619	0.142597	0.849502
Gspt1	ENSMUSG00000062203.15	4473.65	0.308137	0.294781	1.04531	0.29588	0.89461
C9	ENSMUSG00000022149.18	6.75914	0.308129	0.965094	0.319273	0.74952	0.972496
Gm45847	ENSMUSG00000109814.1	16.6809	0.308082	1.13049	0.272521	0.785221	0.977097
Selp	ENSMUSG00000026580.16	636.398	0.308065	0.426538	0.722245	0.470144	0.928915
Dlx5	ENSMUSG00000029755.10	517.783	0.30806	0.421747	0.730437	0.465123	0.926691
Pdpn	ENSMUSG00000028583.14	5503.88	0.307991	0.272245	1.1313	0.257929	0.882358
Sftpd	ENSMUSG00000021795.10	7427.83	0.307951	0.455423	0.676187	0.498922	0.933631
Ptprk	ENSMUSG00000019889.10	1578.44	0.307895	0.244655	1.25848	0.208217	0.86914
Lig4	ENSMUSG00000049717.9	435.619	0.307794	0.20097	1.53155	0.125634	0.839068
Gm42546	ENSMUSG00000106714.1	5.14237	0.307703	0.71607	0.429711	0.667406	0.961528
Wt1os	ENSMUSG00000074987.9	32.7614	0.307678	0.591651	0.520034	0.60304	0.951146
Gm36377	ENSMUSG00000113909.1	26.7789	0.307665	0.745238	0.412842	0.679722	0.963321
Gm15539	ENSMUSG00000081809.2	4.33716	0.307653	0.83354	0.369092	0.712059	0.968183
Gm18042	ENSMUSG00000112670.1	0.952346	0.307594	2.40747	0.127766	0.898334	NA
Noxo1	ENSMUSG00000019320.14	95.3745	0.307475	0.408517	0.752661	0.451654	0.926165
2010016I18Rik	ENSMUSG00000091575.2	7.48487	0.307467	1.00108	0.307134	0.758741	0.973639
Alpl	ENSMUSG00000028766.10	384.105	0.307453	0.369618	0.831812	0.405515	0.919484
Gm37074	ENSMUSG00000103685.1	11.5973	0.307262	0.530294	0.579419	0.562307	0.943366
Ttc39d	ENSMUSG00000046196.4	0.919053	0.307207	2.45159	0.125309	0.900279	NA
Rpsa-ps1	ENSMUSG00000102117.1	2.19594	0.307023	1.36371	0.225137	0.821872	0.980306
Gm12258	ENSMUSG00000072915.3	213.429	0.306982	0.341684	0.898439	0.368951	0.911519
Smyd3	ENSMUSG00000055067.15	224.232	0.306937	0.18849	1.6284	0.10344	0.832176
Noxa1	ENSMUSG00000036805.13	28.9179	0.306919	0.690506	0.444484	0.656693	0.960494
Ndst2	ENSMUSG00000039308.6	1065.48	0.306776	0.283777	1.08105	0.279676	0.89091
Shisa4	ENSMUSG00000041889.7	505.543	0.306733	0.294158	1.04275	0.297065	0.895335
Tbc1d2b	ENSMUSG00000037410.13	3095.54	0.306729	0.23181	1.32319	0.185771	0.859254
Cdc42bpa	ENSMUSG00000026490.18	900.176	0.306699	0.754708	0.406381	0.684462	0.964285
Echdc2	ENSMUSG00000028601.18	1069.98	0.306613	0.341741	0.89721	0.369607	0.911794
Sstr3	ENSMUSG00000044933.3	2.00702	0.306565	1.66185	0.184472	0.853643	0.985388
Srebf2	ENSMUSG00000022463.8	4479.19	0.306519	0.308162	0.994669	0.319897	0.898733
Zfand3	ENSMUSG00000044477.12	4508.41	0.306338	0.173515	1.76548	0.0774827	0.799127
Pstpip2	ENSMUSG00000025429.9	234.123	0.30611	0.259935	1.17764	0.23894	0.875762
Agbl5	ENSMUSG00000029165.17	250.391	0.305955	0.230755	1.32589	0.184877	0.857754
Gm49125	ENSMUSG00000115148.1	4.70571	0.305909	1.19563	0.255856	0.798062	0.979594
Tnfrsf10b	ENSMUSG00000022074.6	818.231	0.305878	0.222658	1.37376	0.169517	0.853875
Unc5a	ENSMUSG00000025876.15	186.662	0.305745	0.289664	1.05552	0.29119	0.89212
Nufip2	ENSMUSG00000037857.16	1764.36	0.305693	0.212638	1.43762	0.150542	0.852459
Igfbp3	ENSMUSG00000020427.11	8358.12	0.305623	0.310981	0.98277	0.325721	0.900893
Pthlh	ENSMUSG00000048776.8	134.066	0.305534	0.29817	1.0247	0.305506	0.895748
Gm17224	ENSMUSG00000092085.1	4.77413	0.30552	0.82873	0.368661	0.71238	0.968183
Traf3	ENSMUSG00000021277.16	1541.97	0.305371	0.197428	1.54675	0.121924	0.839005
Zfc3h1	ENSMUSG00000034163.10	1196.53	0.305189	0.405504	0.752617	0.45168	0.926165
Gmfb	ENSMUSG00000062014.13	3428.91	0.305121	0.157548	1.93669	0.0527835	0.763652
Rapgef2	ENSMUSG00000062232.14	1054.76	0.305051	0.185476	1.6447	0.100033	0.823043
Rbm41	ENSMUSG00000031433.15	166.976	0.304783	0.552827	0.551316	0.581417	0.947204
Pik3cb	ENSMUSG00000032462.14	342.77	0.304757	0.34212	0.890791	0.373041	0.911941
Lipo3	ENSMUSG00000024766.15	756.93	0.304385	0.104946	2.9004	0.00372689	0.56748
Slc17a4	ENSMUSG00000021336.17	80.5278	0.304333	1.13534	0.268055	0.788657	0.977549
Gm45512	ENSMUSG00000110071.1	186.709	0.304254	0.516052	0.589579	0.555473	0.943076
Cops7b	ENSMUSG00000026240.12	510.747	0.303961	0.38658	0.786283	0.431702	0.923457
Brca2	ENSMUSG00000041147.10	84.3061	0.303859	0.53038	0.572907	0.566708	0.943399
Gm28035	ENSMUSG00000099041.1	326.723	0.30382	0.425447	0.714119	0.475154	0.930086
Ublcp1	ENSMUSG00000041231.15	1246.34	0.303723	0.34036	0.892359	0.3722	0.911879
Slc25a24	ENSMUSG00000040322.10	3653.55	0.303638	0.292253	1.03895	0.298826	0.895335
Iqce	ENSMUSG00000036555.14	507.797	0.30346	0.373504	0.812467	0.416524	0.921898
Fam120a	ENSMUSG00000038014.7	13372.5	0.303451	0.171738	1.76695	0.0772374	0.799127
Cndp2	ENSMUSG00000024644.17	16316.5	0.303358	0.336947	0.900313	0.367954	0.911413
Arhgap21	ENSMUSG00000036591.16	1997.26	0.303348	0.263721	1.15026	0.250036	0.879805
Tmem138	ENSMUSG00000024666.6	269.922	0.303334	0.259257	1.17001	0.241996	0.875762
Castor2	ENSMUSG00000015944.9	1638.85	0.303291	0.123895	2.44796	0.0143668	0.698992
Cpeb1	ENSMUSG00000025586.17	167.435	0.303166	0.629864	0.481319	0.630289	0.955632
Gm26703	ENSMUSG00000097877.2	21.2021	0.303083	0.542839	0.558329	0.576619	0.946945
Nckap5	ENSMUSG00000049690.15	87.6793	0.302947	0.38032	0.796557	0.425709	0.923291
Pnma2	ENSMUSG00000046204.14	6.39194	0.302759	1.0405	0.290974	0.771071	0.974923
Sfxn1	ENSMUSG00000021474.9	2351.53	0.30274	0.265888	1.1386	0.25487	0.881532
Slc35c2	ENSMUSG00000017664.16	1087.78	0.302707	0.164679	1.83817	0.0660378	0.779237
Gm5451	ENSMUSG00000095847.1	2.20435	0.302674	1.49028	0.203099	0.839058	0.982898
Gm50169	ENSMUSG00000117757.1	1.50741	0.302599	1.84494	0.164016	0.869719	0.987523
A330035P11Rik	ENSMUSG00000085615.2	64.0997	0.302425	0.250052	1.20945	0.22649	0.87105
Lor	ENSMUSG00000043165.7	18.0684	0.302416	0.587805	0.514484	0.606914	0.951965
Gm17132	ENSMUSG00000061331.5	62.674	0.302416	0.335388	0.901688	0.367223	0.910533
Slc13a2	ENSMUSG00000001095.5	134.055	0.302413	0.572167	0.52854	0.597125	0.949776
Btbd8	ENSMUSG00000111375.4	212.291	0.302404	0.429409	0.704233	0.481288	0.930098
Ier3	ENSMUSG00000003541.6	9012.37	0.302404	0.428869	0.705119	0.480736	0.930098
Efnb2	ENSMUSG00000001300.16	2895.55	0.30238	0.199787	1.51352	0.130148	0.84397
Klhl20	ENSMUSG00000026705.16	1013.81	0.302333	0.35348	0.855304	0.392383	0.915884
Edem3	ENSMUSG00000043019.12	2513.01	0.302039	0.220492	1.36984	0.170738	0.853875
Zbtb38	ENSMUSG00000040433.16	1688.32	0.302	0.188035	1.60608	0.108256	0.835358
Zfp53	ENSMUSG00000057409.7	460.252	0.301978	0.198383	1.5222	0.127959	0.841809
Slc10a3	ENSMUSG00000032806.13	851.265	0.301956	0.182493	1.65462	0.0980014	0.823043
Ccdc189	ENSMUSG00000057176.4	41.9312	0.301942	0.391524	0.771198	0.44059	0.925262
Sgsm2	ENSMUSG00000038351.14	939.664	0.301737	0.164261	1.83694	0.066219	0.779237
Shisa8	ENSMUSG00000096883.2	3.58788	0.301716	1.17549	0.256672	0.797432	0.979594
2700068H02Rik	ENSMUSG00000086172.1	5.09282	0.301684	1.05584	0.285728	0.775086	0.975536
Arvcf	ENSMUSG00000000325.16	482.926	0.301633	0.313449	0.962301	0.335898	0.903289
Ptgdr	ENSMUSG00000071489.1	308.674	0.301587	0.552202	0.546153	0.584961	0.947205
Aste1	ENSMUSG00000032567.16	162.245	0.301525	0.243826	1.23664	0.216221	0.87105
D3Ertd751e	ENSMUSG00000025766.14	178.913	0.301467	0.257782	1.16946	0.242217	0.875762
Gm2479	ENSMUSG00000106555.4	1.11412	0.30144	3.13903	0.0960296	0.923497	NA
Rbm19	ENSMUSG00000029594.12	710.18	0.30128	0.379934	0.79298	0.427789	0.923291
Ppp2r1b	ENSMUSG00000032058.14	1902.3	0.3012	0.180713	1.66673	0.0955679	0.821956
Gm5643	ENSMUSG00000083311.3	1.11563	0.301127	1.7454	0.172526	0.863024	NA
Rerg	ENSMUSG00000030222.13	197.481	0.301091	0.198994	1.51307	0.130262	0.84397
Susd6	ENSMUSG00000021133.9	3100.25	0.301055	0.228219	1.31915	0.18712	0.860817
Arhgap35	ENSMUSG00000058230.12	3202.35	0.301009	0.309693	0.971959	0.331071	0.902449
Lama5	ENSMUSG00000015647.9	15016	0.300991	0.383428	0.785	0.432454	0.923548
Nckap1	ENSMUSG00000027002.13	9164.06	0.30098	0.249656	1.20558	0.227981	0.872486
Gm10752	ENSMUSG00000112301.1	2.85599	0.300938	1.32816	0.226583	0.820748	0.980306
Nup188	ENSMUSG00000052533.14	1579.22	0.300915	0.28962	1.039	0.298805	0.895335
Fam120c	ENSMUSG00000025262.8	104.204	0.300909	0.985466	0.305347	0.760102	0.973656
Kap	ENSMUSG00000032758.4	55776.1	0.30086	0.919853	0.327074	0.743612	0.971194
Cds2	ENSMUSG00000058793.14	6634.03	0.300757	0.158639	1.89586	0.0579786	0.767441
Alkbh5	ENSMUSG00000042650.3	4549.17	0.300746	0.141516	2.12518	0.0335716	0.733936
Cry2	ENSMUSG00000068742.11	1437.94	0.30069	0.251906	1.19366	0.23261	0.873774
Smad9	ENSMUSG00000027796.2	160.623	0.30056	0.482929	0.622368	0.5337	0.939368
Casp7	ENSMUSG00000025076.11	646.677	0.300432	0.223881	1.34193	0.179619	0.857013
Mnt	ENSMUSG00000000282.12	1811.57	0.300379	0.196228	1.53076	0.125828	0.839068
Fam20b	ENSMUSG00000033557.17	3449.63	0.300329	0.204642	1.46758	0.142217	0.849028
Pctp	ENSMUSG00000020553.8	1111.01	0.300164	0.28189	1.06482	0.286955	0.89212
Nek6	ENSMUSG00000026749.11	1399.25	0.300103	0.222899	1.34636	0.178186	0.857013
Gm47260	ENSMUSG00000113328.1	117.548	0.300018	0.600845	0.499326	0.617549	0.952452
Adck1	ENSMUSG00000021044.15	436.694	0.299925	0.279487	1.07313	0.283214	0.891455
Lclat1	ENSMUSG00000054469.14	1338.62	0.299785	0.244952	1.22385	0.221007	0.87105
Large1	ENSMUSG00000004383.18	2242.28	0.299734	0.200095	1.49796	0.134144	0.845214
Ganab	ENSMUSG00000071650.6	7011.59	0.299682	0.118566	2.52756	0.0114859	0.681747
Acsl3	ENSMUSG00000032883.15	1133.49	0.299656	0.392238	0.763965	0.444888	0.925608
Gcnt4	ENSMUSG00000091387.2	139.681	0.299594	0.557192	0.537686	0.590794	0.948871
5330437M03Rik	ENSMUSG00000106855.1	5.82749	0.299547	0.903982	0.331364	0.74037	0.971194
Srp72	ENSMUSG00000036323.14	4481.08	0.299538	0.259746	1.15319	0.248831	0.878512
Tfeb	ENSMUSG00000023990.18	502.679	0.299535	0.30591	0.979159	0.327501	0.901167
Fgf2	ENSMUSG00000037225.13	1195.27	0.29943	0.250294	1.19632	0.231574	0.873548
Pcgf3	ENSMUSG00000033623.13	2720.68	0.29932	0.20291	1.47514	0.140176	0.847746
2210407C18Rik	ENSMUSG00000037145.14	2.20479	0.299263	1.63668	0.182848	0.854917	0.985388
Gm50340	ENSMUSG00000118100.1	17.0689	0.299174	0.476345	0.628062	0.529963	0.938027
Stard6	ENSMUSG00000079608.10	51.2589	0.299152	0.406406	0.736092	0.461675	0.926547
Ribc1	ENSMUSG00000025257.5	46.5744	0.299096	0.392002	0.762996	0.445465	0.925821
Gpr75	ENSMUSG00000043999.6	7.75364	0.299065	0.739572	0.404376	0.685936	0.964285
5033425B01Rik	ENSMUSG00000111468.1	14.7587	0.299031	0.683827	0.43729	0.661901	0.960562
Cyp20a1	ENSMUSG00000049439.13	1143.17	0.298999	0.244411	1.22334	0.2212	0.87105
Gtf2ird1	ENSMUSG00000023079.14	678.097	0.298796	0.290478	1.02864	0.303651	0.895748
Me2	ENSMUSG00000024556.4	2485.63	0.298773	0.253278	1.17962	0.23815	0.875762
Usp45	ENSMUSG00000040455.17	602.097	0.298706	0.696857	0.428648	0.668179	0.961528
Gm37412	ENSMUSG00000103492.1	10.6454	0.298662	0.660841	0.451942	0.651311	0.959635
Golga2	ENSMUSG00000002546.17	4438.73	0.298631	0.355745	0.839453	0.401215	0.918692
Adcyap1	ENSMUSG00000024256.7	1.85202	0.298535	2.86281	0.10428	0.916947	0.993369
Lifr	ENSMUSG00000054263.12	4442.69	0.298531	0.459162	0.650165	0.515585	0.936093
Rnf4	ENSMUSG00000029110.13	3514.19	0.298411	0.189185	1.57735	0.114715	0.836634
Rbm5	ENSMUSG00000032580.12	1500.08	0.298401	0.246228	1.21189	0.225554	0.87105
Gm32200	ENSMUSG00000103114.1	1.89362	0.298313	1.50946	0.197629	0.843336	0.983173
Spag1	ENSMUSG00000037617.12	85.6367	0.298281	0.43671	0.683018	0.494596	0.93253
Sv2b	ENSMUSG00000053025.13	547.711	0.298112	0.576677	0.516947	0.605193	0.951286
Gm16677	ENSMUSG00000097511.2	2.22733	0.29805	1.31167	0.22723	0.820245	0.980306
Mylk2	ENSMUSG00000027470.9	13.3649	0.298047	0.57368	0.519536	0.603387	0.951146
Pacc1	ENSMUSG00000026627.7	452.959	0.297782	0.303086	0.982502	0.325853	0.900893
Agbl2	ENSMUSG00000040812.14	24.2178	0.297717	0.541126	0.550182	0.582195	0.947204
Neurl2	ENSMUSG00000039873.4	223.367	0.297441	0.584845	0.508582	0.611045	0.952149
Prdm9	ENSMUSG00000051977.16	125.397	0.297392	0.232668	1.27818	0.201185	0.866815
Gm5300	ENSMUSG00000098052.1	1.93059	0.297155	1.31911	0.22527	0.821769	0.980306
Tmub2	ENSMUSG00000034757.15	1044.67	0.297145	0.259211	1.14635	0.251652	0.879941
Prrc2a	ENSMUSG00000024393.14	12876.5	0.296943	0.374794	0.792284	0.428195	0.923291
Slc30a9	ENSMUSG00000029221.15	795.669	0.296934	0.296041	1.00302	0.315853	0.898075
Xlr	ENSMUSG00000054626.11	39.101	0.296846	0.391617	0.758002	0.44845	0.926165
Gm20939	ENSMUSG00000095193.2	62.1569	0.296836	0.321903	0.92213	0.356461	0.910533
Rab11fip5	ENSMUSG00000051343.11	7124.19	0.29676	0.141787	2.093	0.0363495	0.733936
Slc27a1	ENSMUSG00000031808.7	724.89	0.29674	0.41127	0.72152	0.47059	0.929043
Gm7694	ENSMUSG00000102752.1	444.943	0.296712	0.205575	1.44333	0.148929	0.852459
Gm48978	ENSMUSG00000115044.1	2.91916	0.296688	1.3873	0.21386	0.830656	0.981068
Lpgat1	ENSMUSG00000026623.16	3998.34	0.296673	0.21357	1.38911	0.164798	0.853735
Trim61	ENSMUSG00000109718.1	28.9768	0.296346	0.820983	0.360965	0.718125	0.968183
Btbd11	ENSMUSG00000020042.15	67.1241	0.296214	0.753531	0.393101	0.694245	0.966037
AI854703	ENSMUSG00000053297.14	104.135	0.296153	0.343969	0.860987	0.389245	0.915884
Zmynd8	ENSMUSG00000039671.18	3365.67	0.295992	0.255948	1.15645	0.247496	0.878474
Akap12	ENSMUSG00000038587.10	4995.49	0.295843	0.450392	0.656856	0.511273	0.935275
Crabp2	ENSMUSG00000004885.5	570.538	0.295631	0.616577	0.479471	0.631604	0.955728
Obscn	ENSMUSG00000061462.18	7.64645	0.295553	0.971973	0.304075	0.761071	0.974073
Ctnnd2	ENSMUSG00000022240.10	37.5236	0.295464	0.660885	0.447073	0.654822	0.959858
Zfp740	ENSMUSG00000046897.17	2339.1	0.295447	0.148964	1.98334	0.0473293	0.748024
Gm15943	ENSMUSG00000086801.1	1.34559	0.295396	1.50776	0.195917	0.844675	0.9837
Tcf20	ENSMUSG00000041852.15	1668.56	0.295329	0.283544	1.04156	0.297615	0.895335
Map2k6	ENSMUSG00000020623.11	125.211	0.295303	0.48391	0.610245	0.5417	0.940686
Abcb6	ENSMUSG00000026198.15	533.015	0.295294	0.276462	1.06812	0.285466	0.89212
Usp49	ENSMUSG00000090115.7	587.628	0.295198	0.257506	1.14637	0.25164	0.879941
Pld3	ENSMUSG00000003363.15	5637.64	0.295122	0.188012	1.5697	0.116485	0.837487
Wbp1l	ENSMUSG00000047731.17	7329.85	0.295043	0.174177	1.69393	0.0902784	0.817784
Vipas39	ENSMUSG00000021038.17	1140.77	0.295025	0.324754	0.908456	0.363637	0.910533
Slc25a30	ENSMUSG00000022003.7	1588.78	0.294974	0.237532	1.24183	0.2143	0.870969
Vti1a	ENSMUSG00000024983.10	1202.27	0.294968	0.179585	1.64249	0.100488	0.824925
Gbgt1	ENSMUSG00000026829.9	175.146	0.294864	0.458563	0.643016	0.520213	0.936172
Nabp1	ENSMUSG00000026107.11	1031.8	0.29485	0.315568	0.934346	0.350125	0.906466
Plekha8	ENSMUSG00000005225.15	983.424	0.294837	0.188746	1.56208	0.118268	0.837487
Gm26513	ENSMUSG00000097150.1	12.128	0.294785	0.567933	0.519048	0.603727	0.951146
Gm4118	ENSMUSG00000114902.1	2.83298	0.294719	1.09884	0.268208	0.788539	0.977549
Cfap53	ENSMUSG00000035394.11	5.29889	0.294696	1.01548	0.290202	0.771661	0.974923
Rfk	ENSMUSG00000024712.9	2468.48	0.294677	0.18441	1.59794	0.110056	0.83612
Dip2b	ENSMUSG00000023026.16	1217.38	0.294619	0.141863	2.07679	0.0378214	0.733936
Nr1h5	ENSMUSG00000048938.12	1.52612	0.294479	2.04564	0.143954	0.885537	0.989682
Il1rl1	ENSMUSG00000026069.15	335.555	0.294467	0.21493	1.37006	0.170668	0.853875
Htra4	ENSMUSG00000037406.7	672.351	0.294363	0.480889	0.612123	0.540456	0.940686
Trim30c	ENSMUSG00000078616.2	46.7938	0.294247	0.494378	0.595185	0.55172	0.942227
Nktr	ENSMUSG00000032525.15	4782.35	0.294129	0.204141	1.44081	0.149639	0.852459
Ddhd1	ENSMUSG00000037697.19	591.683	0.294097	0.185599	1.58458	0.113061	0.83612
Prr15l	ENSMUSG00000047040.9	379.616	0.293714	0.506283	0.580137	0.561822	0.943366
Mdn1	ENSMUSG00000058006.12	875.861	0.293665	0.368957	0.795934	0.42607	0.923291
Asap1	ENSMUSG00000022377.16	2471.81	0.293624	0.300517	0.977065	0.328537	0.901223
Lin7c	ENSMUSG00000027162.7	2821.22	0.293585	0.21945	1.33782	0.180954	0.857013
Ubap2	ENSMUSG00000028433.14	3298.39	0.293505	0.290285	1.01109	0.311972	0.897685
Gata4	ENSMUSG00000021944.15	6.29131	0.293382	0.78728	0.372653	0.709407	0.968174
2900057B20Rik	ENSMUSG00000117797.1	2.65842	0.293369	1.22196	0.240081	0.810268	0.979972
Taco1	ENSMUSG00000001983.7	262.166	0.293349	0.198584	1.47721	0.13962	0.847746
Gm38699	ENSMUSG00000113691.1	51.0364	0.293223	0.44484	0.659167	0.509789	0.935275
Arhgef6	ENSMUSG00000031133.12	365.058	0.293184	0.652701	0.449186	0.653298	0.959635
Spg11	ENSMUSG00000033396.13	1134.05	0.293166	0.267866	1.09445	0.273758	0.889181
Foxk1	ENSMUSG00000056493.9	2354.07	0.29315	0.303579	0.965648	0.33422	0.902921
Pisd	ENSMUSG00000023452.19	1460.86	0.293127	0.226544	1.29391	0.195698	0.865514
Cnot3	ENSMUSG00000035632.16	1779.75	0.293085	0.308861	0.94892	0.342661	0.903517
Olfr920	ENSMUSG00000061039.5	118.476	0.293074	0.389906	0.751654	0.452259	0.926165
Akip1	ENSMUSG00000031023.5	557.783	0.293041	0.299987	0.976846	0.328645	0.901223
Ssh3	ENSMUSG00000034616.17	1796.73	0.293034	0.14671	1.99737	0.0457854	0.743461
Ddb2	ENSMUSG00000002109.14	246.776	0.292971	0.377132	0.77684	0.437253	0.923548
Zfp937	ENSMUSG00000060336.6	116.57	0.292948	0.280119	1.0458	0.295654	0.894563
Dot1l	ENSMUSG00000061589.14	1580.57	0.292933	0.272034	1.07682	0.281559	0.891455
Gm38082	ENSMUSG00000104369.1	41.5549	0.292802	0.415641	0.70446	0.481146	0.930098
Aldh1a2	ENSMUSG00000013584.5	12755.2	0.292759	0.214679	1.3637	0.172661	0.856646
Gm9294	ENSMUSG00000044609.6	2.77283	0.292751	1.10763	0.264304	0.791546	0.978507
Nuggc	ENSMUSG00000061356.13	15.3397	0.292631	0.528437	0.553767	0.579739	0.947204
Gucy1b1	ENSMUSG00000028005.13	856.796	0.292589	0.225362	1.29831	0.194181	0.865514
Stac2	ENSMUSG00000017400.10	717.458	0.292549	0.208994	1.39979	0.161575	0.853735
Rab25	ENSMUSG00000008601.12	884.122	0.292532	0.435938	0.671041	0.502194	0.934709
Ero1l	ENSMUSG00000021831.9	3576.99	0.292407	0.210307	1.39038	0.164413	0.853735
Hoxb8	ENSMUSG00000056648.5	1406.29	0.29229	0.341241	0.856549	0.391694	0.915884
Cd300ld5	ENSMUSG00000089722.2	151.712	0.292235	0.546436	0.534802	0.592787	0.949519
Spag8	ENSMUSG00000066196.11	9.80334	0.29218	0.611539	0.477777	0.632809	0.956088
A830036E02Rik	ENSMUSG00000084890.1	1.05909	0.292124	2.13709	0.136693	0.891274	NA
Naa60	ENSMUSG00000005982.14	1863.79	0.292003	0.134621	2.16907	0.0300775	0.733936
Lonrf1	ENSMUSG00000039633.7	423.781	0.291981	0.212333	1.37511	0.169099	0.853875
Gm17753	ENSMUSG00000115867.1	6.29562	0.291939	1.16022	0.251623	0.801333	0.979804
Dapk1	ENSMUSG00000021559.14	2540.37	0.291925	0.289216	1.00937	0.3128	0.897685
Gm10845	ENSMUSG00000095959.2	15.7739	0.29183	0.664799	0.438975	0.66068	0.960562
Arhgef7	ENSMUSG00000031511.16	2422.48	0.291821	0.321916	0.906514	0.364664	0.910533
Polrmt	ENSMUSG00000020329.12	668.642	0.29179	0.303798	0.960474	0.336817	0.903289
Kdm3b	ENSMUSG00000038773.11	2687.95	0.29161	0.308916	0.943979	0.345181	0.904113
Zfp809	ENSMUSG00000057982.8	663.104	0.291563	0.226584	1.28678	0.198172	0.865514
Mtmr3	ENSMUSG00000034354.17	1257.82	0.291474	0.423523	0.688212	0.491319	0.932146
Gm16196	ENSMUSG00000086154.2	11.1772	0.291323	0.61565	0.473196	0.636073	0.95624
Kcnk1	ENSMUSG00000033998.9	4830.71	0.291281	0.339313	0.858444	0.390647	0.915884
Acbd4	ENSMUSG00000056938.16	145.634	0.291278	1.67762	0.173625	0.86216	0.986677
Ehmt1	ENSMUSG00000036893.17	1613.39	0.291262	0.272047	1.07063	0.284335	0.891739
Zfp973	ENSMUSG00000078879.10	21.5614	0.291248	1.04048	0.279917	0.779542	0.97599
Gm9522	ENSMUSG00000098021.2	8.00933	0.29116	1.72924	0.168375	0.866289	0.987513
Lsmem2	ENSMUSG00000103409.2	44.5247	0.291057	0.348874	0.834277	0.404125	0.919484
Mars2	ENSMUSG00000046994.9	352.45	0.291054	0.232179	1.25358	0.209996	0.86914
Duxbl1	ENSMUSG00000048502.14	56.8201	0.290959	0.798115	0.364557	0.715442	0.968183
Wdr81	ENSMUSG00000045374.18	558.936	0.29095	0.828057	0.351364	0.725315	0.968412
Farsb	ENSMUSG00000026245.16	1539.67	0.290841	0.207535	1.40141	0.161092	0.853735
Zfp84	ENSMUSG00000046185.10	479.41	0.290766	0.251112	1.15791	0.2469	0.878474
Gm11788	ENSMUSG00000086929.1	1.83789	0.290661	1.23774	0.234832	0.814339	0.980255
Zfp109	ENSMUSG00000074283.5	75.1657	0.290624	0.619733	0.46895	0.639105	0.956739
Psmd2	ENSMUSG00000006998.16	9888.06	0.290603	0.187006	1.55398	0.12019	0.83872
Rbl2	ENSMUSG00000031666.15	1949.24	0.290574	0.1761	1.65005	0.0989325	0.823043
Smg8	ENSMUSG00000020495.13	724.795	0.290561	0.147158	1.97449	0.0483264	0.750928
Eef1akmt3	ENSMUSG00000080115.3	225.755	0.290537	0.389736	0.745471	0.455987	0.926272
Ttbk1	ENSMUSG00000015599.9	70.6457	0.290364	0.524989	0.553086	0.580204	0.947204
Gm9484	ENSMUSG00000105006.1	16.7211	0.290352	0.523429	0.554712	0.579092	0.947045
Mettl16	ENSMUSG00000010554.14	1062.98	0.290256	0.224721	1.29163	0.196486	0.865514
Furin	ENSMUSG00000030530.15	6318.64	0.290227	0.212855	1.3635	0.172726	0.856646
Canx	ENSMUSG00000020368.15	16743.9	0.289659	0.143971	2.01193	0.0442278	0.743461
Adamts2	ENSMUSG00000036545.9	22176.6	0.289598	0.182525	1.58662	0.112598	0.83612
Hira	ENSMUSG00000022702.16	919.945	0.289572	0.334724	0.865107	0.38698	0.914739
Gm45767	ENSMUSG00000110702.1	23.6103	0.289519	0.479105	0.604291	0.54565	0.941263
Map4k4	ENSMUSG00000026074.15	7046.93	0.289268	0.233135	1.24077	0.214689	0.87105
Immt	ENSMUSG00000052337.15	4091.96	0.289066	0.290338	0.995618	0.319436	0.898128
Gm10269	ENSMUSG00000091449.3	3.86784	0.288678	1.25712	0.229635	0.818376	0.980306
Cst6	ENSMUSG00000024846.6	47.4226	0.288633	0.415564	0.694558	0.487332	0.931766
Gdap2	ENSMUSG00000027865.10	919.281	0.288599	0.291071	0.991509	0.321437	0.899597
Gm49087	ENSMUSG00000115724.1	1.19656	0.288513	2.23071	0.129336	0.897091	NA
Tbc1d1	ENSMUSG00000029174.18	2428.58	0.28834	0.748724	0.385109	0.700157	0.967632
Gm7285	ENSMUSG00000105408.1	34.421	0.288337	0.471711	0.611257	0.541029	0.940686
S1pr3	ENSMUSG00000067586.4	401.802	0.288166	0.323255	0.891452	0.372687	0.911941
Mxra8	ENSMUSG00000029070.9	8136.71	0.288111	0.341211	0.844377	0.398459	0.917133
Hoxc10	ENSMUSG00000022484.7	47.5354	0.287937	0.67416	0.427105	0.669303	0.961528
Pdpk1	ENSMUSG00000024122.16	2611.36	0.287738	0.297641	0.966727	0.33368	0.902921
Npc2	ENSMUSG00000021242.9	18602	0.287637	0.404451	0.711177	0.476975	0.930098
H4c12	ENSMUSG00000064288.4	7.95648	0.287601	0.88018	0.326753	0.743855	0.971194
Zmpste24	ENSMUSG00000043207.10	3335.48	0.287563	0.255161	1.12699	0.259747	0.882986
Zyg11b	ENSMUSG00000034636.9	1446.29	0.287426	0.229152	1.2543	0.209731	0.86914
Myh9	ENSMUSG00000022443.17	31523	0.287365	0.259002	1.10951	0.26721	0.884833
Marcks	ENSMUSG00000069662.5	12468.2	0.287175	0.217556	1.32001	0.186833	0.860456
4833427F10Rik	ENSMUSG00000092171.1	54.7777	0.287151	0.471091	0.609545	0.542163	0.940686
Gclm	ENSMUSG00000028124.15	1975.9	0.287108	0.386466	0.742907	0.457538	0.926547
Gm20008	ENSMUSG00000117183.1	133.35	0.287012	0.52538	0.546294	0.584864	0.947205
Pgd	ENSMUSG00000028961.15	7983.24	0.286938	0.288623	0.994162	0.320144	0.898755
Gm36936	ENSMUSG00000102411.1	45.5525	0.286716	0.87265	0.328557	0.74249	0.971194
Tgm5	ENSMUSG00000053675.8	4.58935	0.286487	1.35988	0.21067	0.833145	0.981852
Tmem19	ENSMUSG00000069520.6	1580.96	0.286378	0.218989	1.30773	0.190965	0.862449
Papolb	ENSMUSG00000074817.2	6.16474	0.286321	1.0145	0.282228	0.777769	0.975823
Gm11993	ENSMUSG00000101841.1	1.37623	0.286225	1.61805	0.176895	0.859591	0.98657
Gm46212	ENSMUSG00000111888.1	8.23111	0.286207	0.642143	0.445705	0.65581	0.959938
Asxl2	ENSMUSG00000037486.18	1042.15	0.286206	0.160362	1.78475	0.0743017	0.792383
Gm48079	ENSMUSG00000113527.1	11.6752	0.286123	0.524	0.546036	0.585041	0.947205
Ttll5	ENSMUSG00000012609.19	213.291	0.285923	0.790091	0.361887	0.717437	0.968183
Zfp646	ENSMUSG00000049739.10	1145.92	0.285896	0.305897	0.934615	0.349987	0.906466
Gm36028	ENSMUSG00000108763.1	1.10005	0.285894	3.80697	0.0750974	0.940137	NA
Card10	ENSMUSG00000033170.14	1316.63	0.285865	0.312574	0.914551	0.360427	0.910533
Sacm1l	ENSMUSG00000025240.10	2911.58	0.285574	0.24811	1.151	0.249734	0.879805
Zfp507	ENSMUSG00000044452.10	940.274	0.285502	0.230668	1.23772	0.215821	0.87105
Gm37960	ENSMUSG00000104391.1	0.940117	0.285445	2.6522	0.107626	0.914293	NA
Lpcat1	ENSMUSG00000021608.15	721.915	0.285359	0.426318	0.669356	0.503268	0.934709
Tph1	ENSMUSG00000040046.14	43.2036	0.285328	0.832469	0.342748	0.731788	0.969469
Aldh5a1	ENSMUSG00000035936.6	213.38	0.285319	0.208095	1.3711	0.170344	0.853875
Dnaaf1	ENSMUSG00000031831.6	1.70514	0.28527	1.43873	0.198279	0.842827	0.983173
Ftl1-ps1	ENSMUSG00000062382.9	135.729	0.285241	0.793853	0.359312	0.719362	0.968183
Nudt17	ENSMUSG00000028100.11	89.1059	0.285109	0.409534	0.696179	0.486317	0.931346
Mbnl3	ENSMUSG00000036109.17	46.3433	0.285095	0.514092	0.554561	0.579195	0.947045
Lyplal1	ENSMUSG00000039246.8	502.644	0.284918	0.304659	0.935201	0.349685	0.906402
Lrrc59	ENSMUSG00000020869.8	7401.96	0.284857	0.203822	1.39757	0.162241	0.853735
Stk25	ENSMUSG00000026277.14	460.454	0.284718	0.239581	1.1884	0.234677	0.874595
Smarcc1	ENSMUSG00000032481.17	2719.61	0.284679	0.2137	1.33214	0.182813	0.857013
Mbtps2	ENSMUSG00000046873.18	865.131	0.284652	0.223756	1.27215	0.203319	0.867344
Gm48401	ENSMUSG00000111327.1	2.51492	0.284499	1.1116	0.255937	0.798	0.979594
Atp6v1h	ENSMUSG00000033793.12	3045.82	0.284452	0.276302	1.0295	0.303246	0.895748
Stk35	ENSMUSG00000037885.18	1522.33	0.284425	0.29941	0.949952	0.342137	0.903517
Zfp119a	ENSMUSG00000057835.7	142.425	0.284397	0.183115	1.5531	0.120398	0.83872
App	ENSMUSG00000022892.11	45304.8	0.28416	0.259883	1.09342	0.27421	0.889243
Fam222b	ENSMUSG00000037750.16	702.567	0.284116	0.220498	1.28852	0.197566	0.865514
Nol4l	ENSMUSG00000061411.12	556.955	0.284097	0.261954	1.08453	0.278129	0.889461
B930095G15Rik	ENSMUSG00000085133.2	247.369	0.283897	0.417449	0.680076	0.496456	0.93253
Cbll1	ENSMUSG00000020659.16	648.882	0.283844	0.189018	1.50168	0.133181	0.84397
Nrip1	ENSMUSG00000048490.14	1363.74	0.283795	0.23772	1.19382	0.232548	0.873774
Gm609	ENSMUSG00000053182.11	2.37037	0.283778	1.63204	0.17388	0.86196	0.986647
Mrvi1	ENSMUSG00000005611.15	993.589	0.283659	1.4063	0.201705	0.840147	0.982898
Gm38194	ENSMUSG00000102307.1	18.8132	0.283652	0.652751	0.434549	0.66389	0.961168
Krt18	ENSMUSG00000023043.7	13693.9	0.283599	0.439636	0.645078	0.518877	0.936172
Ormdl2	ENSMUSG00000025353.5	828.039	0.283595	0.268437	1.05647	0.290755	0.89212
Leap2	ENSMUSG00000036216.5	0.96368	0.28346	2.36921	0.119643	0.904766	NA
Scd4	ENSMUSG00000050195.8	44.3997	0.283365	0.43006	0.658897	0.509962	0.935275
Polr1a	ENSMUSG00000049553.11	399.632	0.283252	0.613566	0.461649	0.644333	0.957802
Atp9a	ENSMUSG00000027546.15	2434.23	0.283192	0.242455	1.16802	0.2428	0.875762
Uhrf1bp1	ENSMUSG00000039512.12	961.967	0.283124	0.237848	1.19036	0.233906	0.874555
Gm30177	ENSMUSG00000114708.1	2.35782	0.283111	1.06407	0.266065	0.790189	0.978033
4933433G15Rik	ENSMUSG00000097021.7	2.44637	0.2831	1.19721	0.236467	0.813071	0.979982
Card6	ENSMUSG00000041849.7	464.378	0.283063	0.315082	0.898378	0.368984	0.911519
Atf1	ENSMUSG00000023027.13	2075.77	0.282903	0.136655	2.0702	0.038434	0.733936
Sec24d	ENSMUSG00000039234.11	5579.59	0.282736	0.415163	0.681025	0.495856	0.93253
Sstr1	ENSMUSG00000035431.4	1.15856	0.282687	1.96261	0.144036	0.885472	NA
Casp9	ENSMUSG00000028914.13	975.183	0.282673	0.164976	1.71342	0.0866348	0.808593
Eftud2	ENSMUSG00000020929.14	2807.35	0.282475	0.218316	1.29388	0.195706	0.865514
Ggcx	ENSMUSG00000053460.8	1414.31	0.282331	0.224941	1.25513	0.209431	0.86914
Git1	ENSMUSG00000011877.13	3295.18	0.282301	0.129043	2.18764	0.0286957	0.733936
A4galt	ENSMUSG00000047878.13	2913.55	0.282196	0.265417	1.06321	0.287685	0.89212
Coq6	ENSMUSG00000021235.13	378.63	0.282161	0.209692	1.3456	0.178433	0.857013
Akap9	ENSMUSG00000040407.18	1808.57	0.282076	0.303754	0.928632	0.35308	0.908977
Reep3	ENSMUSG00000019873.8	7950.18	0.282069	0.209934	1.34361	0.179076	0.857013
Proser1	ENSMUSG00000049504.12	726.627	0.281995	0.195793	1.44027	0.149791	0.852459
Tspan11	ENSMUSG00000030351.5	107.074	0.281962	0.470543	0.599226	0.549022	0.941682
Gm17099	ENSMUSG00000091659.1	2.51799	0.281855	1.26434	0.222926	0.823593	0.980306
Btbd19	ENSMUSG00000073771.11	124.339	0.281798	0.303444	0.928668	0.353061	0.908977
Stox1	ENSMUSG00000036923.12	50.1291	0.281734	0.321528	0.876235	0.380902	0.913057
Zfyve16	ENSMUSG00000021706.14	485.737	0.281667	0.330349	0.852634	0.393862	0.916127
Emp1	ENSMUSG00000030208.15	11147.6	0.281602	0.311333	0.904505	0.365727	0.910533
Vangl1	ENSMUSG00000027860.15	1110.42	0.28146	0.221318	1.27175	0.203463	0.867344
Gm4654	ENSMUSG00000098111.1	4.77946	0.281427	1.01526	0.277197	0.781629	0.976203
Tmc3	ENSMUSG00000038540.14	13.3064	0.281177	0.666953	0.421584	0.673329	0.961823
2510046G10Rik	ENSMUSG00000066175.2	27.3652	0.281136	0.464755	0.604913	0.545237	0.941263
Mprip	ENSMUSG00000005417.17	9925.34	0.281076	0.515536	0.545211	0.585609	0.947361
Snx19	ENSMUSG00000031993.7	1628.28	0.280893	0.41334	0.67957	0.496777	0.932639
Tgfb3	ENSMUSG00000021253.7	2469.05	0.280823	0.208265	1.3484	0.177531	0.857013
Clcn7	ENSMUSG00000036636.10	2608.49	0.280795	0.193963	1.44767	0.147709	0.852248
Ccno	ENSMUSG00000042417.5	7.50916	0.280362	0.951276	0.294722	0.768206	0.974589
Gm5086	ENSMUSG00000110235.1	21.0459	0.28022	0.946243	0.296139	NA	NA
Utp20	ENSMUSG00000004356.8	1153.52	0.280179	0.263138	1.06476	0.286984	0.89212
Fbxl20	ENSMUSG00000020883.18	2453.97	0.280156	0.179681	1.55919	0.118952	0.837487
Fyn	ENSMUSG00000019843.14	3055.81	0.27996	0.277039	1.01054	0.312235	0.897685
Gm10516	ENSMUSG00000097316.2	103.307	0.279934	0.25274	1.1076	0.268036	0.884833
Ppp1r36	ENSMUSG00000052221.8	18.4384	0.279769	0.556804	0.502456	0.615347	0.952149
Slk	ENSMUSG00000025060.15	5066.02	0.279576	0.223632	1.25016	0.21124	0.87021
Gna15	ENSMUSG00000034792.8	293.254	0.279503	0.307088	0.910173	0.362731	0.910533
Mettl18	ENSMUSG00000041396.13	176.474	0.279449	0.389169	0.718065	0.472717	0.929555
Kif28	ENSMUSG00000087236.3	3.31799	0.279386	0.988939	0.282511	0.777552	0.975823
Tmprss7	ENSMUSG00000033177.13	1.36437	0.279345	4.15258	0.0672702	0.946367	0.997437
Ntrk1	ENSMUSG00000028072.6	62.7179	0.279294	0.429801	0.649822	0.515807	0.936093
Trim62	ENSMUSG00000041000.8	498.228	0.279108	0.237452	1.17543	0.239823	0.875762
Dpp6	ENSMUSG00000061576.15	2199.24	0.279085	0.298351	0.935426	0.349569	0.906402
Jak2	ENSMUSG00000024789.13	4574.48	0.278921	0.260319	1.07146	0.283963	0.891655
Nme6	ENSMUSG00000032478.14	265.574	0.278862	0.265778	1.04923	0.294072	0.894344
Rab22a	ENSMUSG00000027519.10	3356.45	0.278858	0.307218	0.907687	0.364044	0.910533
Gm14443	ENSMUSG00000078902.3	34.4641	0.278831	0.462818	0.602463	0.546866	0.941682
Casp2	ENSMUSG00000029863.13	894.081	0.278712	0.16541	1.68498	0.091992	0.817784
Dcaf7	ENSMUSG00000049354.8	3739.41	0.278694	0.131601	2.11772	0.0341984	0.733936
Brpf3	ENSMUSG00000063952.16	886.772	0.278678	0.576481	0.483412	0.628803	0.955551
Hivep1	ENSMUSG00000021366.8	2360.81	0.278674	0.296676	0.939322	0.347565	0.905337
Mical3	ENSMUSG00000051586.17	2455.9	0.278613	0.855842	0.325542	0.744771	0.971194
Ank3	ENSMUSG00000069601.14	958.929	0.278483	0.403063	0.690916	0.489618	0.931932
Gm14396	ENSMUSG00000086077.7	40.5986	0.278293	0.458174	0.607395	0.543589	0.940919
Gm16211	ENSMUSG00000086130.1	38.6857	0.278118	0.408739	0.680428	0.496234	0.93253
Dlec1	ENSMUSG00000038060.15	60.6009	0.277954	0.607449	0.457576	0.647257	0.958272
Adamts8	ENSMUSG00000031994.13	314.614	0.277941	0.433929	0.640522	0.521833	0.936172
Per3	ENSMUSG00000028957.12	349.483	0.277843	0.351453	0.790555	0.429204	0.923291
Gm44044	ENSMUSG00000107690.1	4.49931	0.277691	1.11153	0.249828	0.802721	0.979827
Fam83e	ENSMUSG00000054161.12	31.3953	0.277616	0.590934	0.469792	0.638503	0.956739
Car13	ENSMUSG00000027555.8	491.451	0.277569	0.304255	0.912288	0.361617	0.910533
Fbxo47	ENSMUSG00000070336.3	5.90793	0.276917	0.933211	0.296736	0.766668	0.974589
Anapc4	ENSMUSG00000029176.13	468.139	0.276882	0.29957	0.924265	0.355348	0.909992
Hmgcs1	ENSMUSG00000093930.2	4004.25	0.276847	0.294224	0.94094	0.346736	0.905337
Gm17660	ENSMUSG00000091034.8	1.18177	0.276661	1.99535	0.138653	0.889724	NA
Gm8170	ENSMUSG00000112381.1	6.83993	0.276622	0.750711	0.36848	0.712516	0.968183
Cnnm3	ENSMUSG00000001138.13	927.042	0.276565	0.168761	1.6388	0.101255	0.82719
Aifm1	ENSMUSG00000036932.14	1136.86	0.276453	0.234592	1.17844	0.238621	0.875762
Dync1li1	ENSMUSG00000032435.9	2429.87	0.276435	0.134272	2.05878	0.0395158	0.734884
Cyp4f13	ENSMUSG00000024055.15	472.585	0.276432	0.302813	0.912881	0.361305	0.910533
Kbtbd8	ENSMUSG00000030031.14	72.1391	0.276319	0.297152	0.92989	0.352428	0.90864
Atp9b	ENSMUSG00000024566.10	1895.19	0.276177	0.17951	1.53851	0.123924	0.839005
Smim38	ENSMUSG00000109305.1	19.1924	0.276116	0.446704	0.618118	0.536498	0.939739
Evi5l	ENSMUSG00000011832.16	926.397	0.276059	0.431742	0.639407	0.522558	0.936172
Gm37607	ENSMUSG00000103839.1	96.5937	0.275955	0.311995	0.884484	0.376435	0.912092
Chmp1b	ENSMUSG00000109901.2	2567.08	0.275948	0.131273	2.10209	0.0355452	0.733936
Traf3ip2	ENSMUSG00000019842.6	1160.63	0.275878	0.396041	0.69659	0.486059	0.931346
Wsb2	ENSMUSG00000029364.15	4066.36	0.275786	0.180694	1.52626	0.126945	0.840692
Man1a	ENSMUSG00000003746.16	7156.79	0.275611	0.186118	1.48084	0.138648	0.847746
Farp1	ENSMUSG00000025555.14	3205.04	0.275523	0.323519	0.851642	0.394413	0.916127
Colca2	ENSMUSG00000079559.5	112.819	0.275401	0.3022	0.911321	0.362126	0.910533
Nxf1	ENSMUSG00000010097.15	4911.92	0.275293	0.292295	0.941831	0.346279	0.904705
Abcc6	ENSMUSG00000030834.7	5.49134	0.275229	0.901446	0.305319	0.760123	0.973656
Zfp248	ENSMUSG00000030145.14	183.169	0.275085	0.420922	0.653529	0.513415	0.935323
Trpc4	ENSMUSG00000027748.11	1099.12	0.275079	0.284563	0.966671	0.333708	0.902921
Ppp2r2a	ENSMUSG00000022052.9	1219.55	0.27501	0.284137	0.967877	0.333106	0.902921
Mpp5	ENSMUSG00000021112.9	1011.72	0.275007	0.223275	1.2317	0.218062	0.87105
Ctdspl2	ENSMUSG00000033411.16	588.902	0.274862	0.363243	0.756689	0.449236	0.926165
Gm29683	ENSMUSG00000109097.1	68.3309	0.274771	0.451031	0.609206	0.542388	0.940686
Otud1	ENSMUSG00000043415.5	1082.21	0.274748	0.205598	1.33633	0.18144	0.857013
AA986860	ENSMUSG00000042510.7	120.928	0.274734	0.330828	0.830442	0.406289	0.919484
Arhgef18	ENSMUSG00000004568.13	2464.05	0.274642	0.233486	1.17627	0.239488	0.875762
Lamp2	ENSMUSG00000016534.15	20048.2	0.274613	0.15349	1.78912	0.0735955	0.790725
Gm49378	ENSMUSG00000115232.1	105.738	0.274471	0.637315	0.430667	0.66671	0.961528
1600020E01Rik	ENSMUSG00000097048.7	16.6962	0.274298	0.546105	0.50228	0.615471	0.952149
Kctd21	ENSMUSG00000044952.5	519.457	0.274242	0.257347	1.06565	0.286581	0.89212
Atad1	ENSMUSG00000013662.6	2273.79	0.274229	0.345598	0.793491	0.427492	0.923291
Abr	ENSMUSG00000017631.19	2098.56	0.274197	0.221308	1.23899	0.215351	0.87105
Pdp1	ENSMUSG00000049225.14	795.575	0.273932	0.201613	1.3587	0.174241	0.857013
Slc43a3	ENSMUSG00000027074.14	3340.98	0.273843	0.276377	0.99083	0.321769	0.899794
Birc6	ENSMUSG00000024073.16	541.194	0.273836	0.463609	0.590662	0.554747	0.943048
Rab40c	ENSMUSG00000025730.14	849.265	0.273663	0.2306	1.18674	0.235329	0.87484
2200002D01Rik	ENSMUSG00000030587.5	404.268	0.273618	0.390494	0.700698	0.483491	0.930762
Gm13003	ENSMUSG00000085833.2	9.61339	0.273459	0.865265	0.316041	0.751972	0.973173
Ripply3	ENSMUSG00000022941.8	103.653	0.273443	0.442215	0.618348	0.536346	0.939739
Tsc2	ENSMUSG00000002496.10	2946.56	0.273429	0.315045	0.867903	0.385447	0.914715
Gtf3c6	ENSMUSG00000019837.8	871.29	0.273329	0.304536	0.897526	0.369438	0.911789
Gm47739	ENSMUSG00000112731.1	61.939	0.273165	0.476835	0.572871	0.566732	0.943399
Plin2	ENSMUSG00000028494.12	6487.65	0.273096	0.360373	0.757815	0.448562	0.926165
Kat6b	ENSMUSG00000021767.19	1259.84	0.273052	0.33888	0.805749	0.420387	0.923291
Rasl10b	ENSMUSG00000020684.14	94.99	0.272819	0.443516	0.615128	0.53847	0.940208
9330162012Rik	ENSMUSG00000086448.1	27.8037	0.272583	0.340516	0.800499	0.423422	0.923291
Htt	ENSMUSG00000029104.15	2076.6	0.272576	0.174815	1.55922	0.118944	0.837487
Akr1c19	ENSMUSG00000071551.13	205.71	0.27257	0.479679	0.568234	0.569876	0.943617
Ppm1j	ENSMUSG00000002228.7	124.849	0.272324	0.401109	0.678928	0.497184	0.932846
Fosl2	ENSMUSG00000029135.10	11928.4	0.272177	0.300394	0.906066	0.364901	0.910533
Ascc2	ENSMUSG00000020412.16	1987.9	0.272153	0.163287	1.66671	0.0955715	0.821956
Zc3hav1l	ENSMUSG00000047749.2	399.538	0.272138	0.349975	0.777593	0.436809	0.923548
Nsf	ENSMUSG00000034187.18	1769.77	0.272133	0.177869	1.52996	0.126026	0.839068
Phkb	ENSMUSG00000036879.15	611.559	0.27205	0.431996	0.629752	0.528857	0.937823
Heatr5a	ENSMUSG00000035181.6	3112.14	0.27198	0.257852	1.05479	0.29152	0.89212
Limch1	ENSMUSG00000037736.20	973.182	0.27189	0.274468	0.990607	0.321878	0.899794
Peg13	ENSMUSG00000106847.1	1251.29	0.271727	0.298244	0.911091	0.362248	0.910533
Apba2	ENSMUSG00000030519.14	89.1514	0.271681	0.532094	0.510588	0.609639	0.952149
Nptx1	ENSMUSG00000025582.4	4742.1	0.271668	0.692724	0.392173	0.69493	0.966352
Tes3-ps	ENSMUSG00000113255.1	3.6694	0.271637	0.963819	0.281835	0.77807	0.975823
Gm41517	ENSMUSG00000116551.1	2.24546	0.271546	1.55077	0.175104	0.860998	0.986647
Gm37534	ENSMUSG00000103427.1	3.86904	0.271478	0.943666	0.287685	0.773588	0.975324
Adra2a	ENSMUSG00000033717.6	415.534	0.271459	0.364339	0.745072	0.456228	0.926458
Cep162	ENSMUSG00000056919.9	603.551	0.271421	0.21977	1.23502	0.216821	0.87105
Sned1	ENSMUSG00000047793.13	2277.68	0.2714	0.378059	0.717876	0.472834	0.929555
9430085M18Rik	ENSMUSG00000106164.1	26.2351	0.271289	0.420791	0.644712	0.519114	0.936172
Insm1	ENSMUSG00000068154.5	1.34067	0.271245	1.86334	0.145569	0.884262	0.989511
Lancl2	ENSMUSG00000062190.12	307.13	0.271243	0.321982	0.842416	0.399555	0.91741
Erc1	ENSMUSG00000030172.15	1731.56	0.271236	0.331896	0.817232	0.413796	0.921898
Cygb	ENSMUSG00000020810.5	935.228	0.271199	0.326645	0.830254	0.406395	0.919484
Nploc4	ENSMUSG00000039703.15	3511.03	0.271174	0.162779	1.6659	0.0957334	0.821956
Prune1	ENSMUSG00000015711.8	1280.71	0.271139	0.207382	1.30743	0.191066	0.862449
Gm44317	ENSMUSG00000108282.1	3.56629	0.271121	1.06127	0.255468	0.798362	0.979594
Cfap157	ENSMUSG00000038987.8	6.78163	0.270672	0.846899	0.319604	0.749269	0.972383
Utp4	ENSMUSG00000041438.8	1022.93	0.27064	0.250222	1.0816	0.279432	0.890871
Gm6012	ENSMUSG00000109899.1	4.57607	0.270508	0.901392	0.3001	0.764101	0.974133
Tc2n	ENSMUSG00000021187.14	496.793	0.270376	0.384337	0.703487	0.481752	0.930098
Gm9913	ENSMUSG00000053615.1	16.0141	0.270218	0.558159	0.484123	0.628299	0.955551
Gm6043	ENSMUSG00000075245.4	0.909562	0.270196	2.03716	0.132633	0.894483	NA
Abcd2	ENSMUSG00000055782.9	91.5192	0.270177	0.451653	0.598195	0.54971	0.941682
Dnajc16	ENSMUSG00000040697.10	1334.32	0.269981	0.167343	1.61334	0.10667	0.835061
Hspd1-ps3	ENSMUSG00000058809.8	1.11946	0.269826	1.8602	0.145052	0.88467	NA
Gm18190	ENSMUSG00000098900.2	7.2632	0.269692	1.0848	0.24861	0.803662	0.979827
Tprn	ENSMUSG00000048707.9	1091.97	0.269558	0.349795	0.770617	0.440934	0.925294
Stk24	ENSMUSG00000063410.8	2739.67	0.269406	0.159166	1.69261	0.0905305	0.817784
Entpd4	ENSMUSG00000095463.8	5872.1	0.269389	0.207735	1.29679	0.194703	0.865514
Pkn2	ENSMUSG00000004591.16	3170.06	0.269285	0.23109	1.16528	0.243906	0.876715
Jade2	ENSMUSG00000020387.15	756.571	0.269268	0.290715	0.926228	0.354327	0.909802
Gm48161	ENSMUSG00000113424.1	3068.96	0.269237	0.295434	0.911328	0.362123	0.910533
Ripk1	ENSMUSG00000021408.15	2043.02	0.269226	0.244072	1.10306	0.27	0.886991
Fam57a	ENSMUSG00000069808.13	802.183	0.269177	0.244709	1.09999	0.271337	0.887648
Gm3435	ENSMUSG00000116895.1	65.9348	0.269083	0.486691	0.552883	0.580344	0.947204
Slc41a1	ENSMUSG00000013275.9	1581.52	0.268864	0.287699	0.934531	0.35003	0.906466
Ints1	ENSMUSG00000029547.10	2083.18	0.268846	0.352934	0.761747	0.446211	0.926064
Rexo1	ENSMUSG00000047417.18	1402.71	0.268803	0.411891	0.652609	0.514009	0.935646
Camk2a	ENSMUSG00000024617.16	86.2922	0.268801	0.364465	0.737522	0.460805	0.926547
Ankrd55	ENSMUSG00000049985.15	16.3298	0.268774	0.569266	0.472141	0.636826	0.956441
Tmem181a	ENSMUSG00000038141.11	1887.93	0.26873	0.148297	1.81211	0.0699696	0.788893
Zfp738	ENSMUSG00000048280.18	649.497	0.268615	0.169391	1.58577	0.112791	0.83612
Stt3b	ENSMUSG00000032437.10	6403.13	0.268527	0.162876	1.64866	0.0992182	0.823043
Gm47299	ENSMUSG00000105145.1	1.3415	0.268446	4.14586	0.0647505	0.948373	0.99806
P2rx3	ENSMUSG00000027071.14	10.1151	0.268324	0.662065	0.405284	0.685269	0.964285
Sec63	ENSMUSG00000019802.13	4709.48	0.268256	0.227303	1.18017	0.237934	0.875762
Gucd1	ENSMUSG00000033416.15	1618.1	0.26823	0.192585	1.39279	0.163684	0.853735
Npnt	ENSMUSG00000040998.18	2376.04	0.26813	0.42718	0.627674	0.530218	0.938027
Ttf2	ENSMUSG00000033222.16	555.168	0.268118	0.214527	1.24981	0.21137	0.87021
Gpalpp1	ENSMUSG00000022008.4	1270.77	0.267964	0.168684	1.58856	0.112161	0.83612
Rnpepl1	ENSMUSG00000026269.14	2878.12	0.267942	0.274168	0.977293	0.328424	0.901167
Dlst	ENSMUSG00000004789.10	5223.79	0.267932	0.382989	0.69958	0.48419	0.930865
Bud13	ENSMUSG00000032077.5	467.257	0.267894	0.200941	1.3332	0.182467	0.857013
Jup	ENSMUSG00000001552.14	6508.34	0.267891	0.230163	1.16392	0.244456	0.87683
Herc2	ENSMUSG00000030451.16	4437.86	0.267886	0.272864	0.981754	0.326221	0.900893
Gramd1c	ENSMUSG00000036292.14	137.736	0.267819	0.287735	0.930783	0.351966	0.908447
5430400D12Rik	ENSMUSG00000097699.2	8.82955	0.267813	0.733731	0.365002	0.71511	0.968183
Zcwpw2	ENSMUSG00000032443.17	8.57048	0.267733	1.0006	0.267571	0.789029	0.977613
Zfp111	ENSMUSG00000087598.9	400.556	0.267726	0.32088	0.834349	0.404084	0.919484
Senp7	ENSMUSG00000052917.15	442.722	0.26771	0.298473	0.896931	0.369756	0.911832
Desi2	ENSMUSG00000026502.13	2348.78	0.267637	0.407529	0.656731	0.511354	0.935275
Fndc3b	ENSMUSG00000039286.12	5006.98	0.267186	0.268259	0.996003	0.319249	0.898128
A930002C04Rik	ENSMUSG00000114961.1	2.06302	0.267134	1.77046	0.150883	0.880068	0.989015
Mcm3ap	ENSMUSG00000001150.7	1652.38	0.267132	0.304619	0.876936	0.380521	0.913057
Stap2	ENSMUSG00000038781.7	639.215	0.26706	0.326034	0.819115	0.412721	0.92184
Mon1b	ENSMUSG00000078908.10	1298.19	0.267039	0.14572	1.83255	0.0668696	0.781587
Igkv4-68	ENSMUSG00000076549.2	6.50636	0.26696	2.02704	0.1317	0.895222	0.990376
Scrn3	ENSMUSG00000008226.14	626.959	0.266849	0.22772	1.17183	0.241266	0.875762
Man2c1	ENSMUSG00000032295.15	1694.09	0.266744	0.195964	1.36119	0.173454	0.857013
Mto1	ENSMUSG00000032342.13	445.932	0.266705	0.191532	1.39248	0.163778	0.853735
Hrc	ENSMUSG00000038239.11	33.6709	0.266703	0.442062	0.603315	0.546299	0.94168
C030034I22Rik	ENSMUSG00000073374.3	43.2362	0.266622	0.442543	0.602475	0.546858	0.941682
Gm48275	ENSMUSG00000111202.1	108.232	0.266557	0.942756	0.282743	0.777374	0.975823
Chst8	ENSMUSG00000060402.8	1568.75	0.26648	0.530056	0.502739	0.615148	0.952149
Cxcl14	ENSMUSG00000021508.11	4348.47	0.266385	0.557463	0.477853	0.632755	0.956088
Lactb2	ENSMUSG00000025937.6	1165.22	0.266358	0.207368	1.28447	0.198977	0.865514
Cmbl	ENSMUSG00000022235.15	60.7762	0.266286	0.595203	0.447387	0.654596	0.959858
Pde7a	ENSMUSG00000069094.12	1658.91	0.266258	0.311505	0.854747	0.392691	0.915884
Plcg2	ENSMUSG00000034330.10	1009.75	0.26617	0.281652	0.945031	0.344643	0.904102
Gm6627	ENSMUSG00000112550.1	5.75325	0.266165	0.900162	0.295686	0.76747	0.974589
Baz2a	ENSMUSG00000040054.17	3633.52	0.265908	0.187562	1.41771	0.156276	0.852852
Cep164	ENSMUSG00000043987.18	1180.88	0.265867	0.147244	1.80563	0.0709766	0.788893
Gm4754	ENSMUSG00000106895.1	1.09381	0.265743	1.97165	0.134782	0.892784	NA
Aebp1	ENSMUSG00000020473.13	82669.1	0.265676	0.2396	1.10883	0.267502	0.884833
Cfhr2	ENSMUSG00000033898.17	68.0954	0.265619	0.365185	0.727356	0.467008	0.92848
Gm13383	ENSMUSG00000087485.1	2.51305	0.265565	1.29896	0.204445	0.838006	0.982898
Cad	ENSMUSG00000013629.16	1538.71	0.265557	0.259578	1.02304	0.306291	0.895748
Rarb	ENSMUSG00000017491.9	123.66	0.265541	0.321176	0.826777	0.408364	0.919785
Atxn1	ENSMUSG00000046876.16	1594.84	0.265413	0.159903	1.65984	0.0969469	0.823043
4930518I15Rik	ENSMUSG00000074629.3	33.9947	0.265265	0.924109	0.287049	0.774075	0.975324
Galr3	ENSMUSG00000114755.1	2.00057	0.265189	1.54033	0.172163	0.863309	0.98669
Gm45442	ENSMUSG00000110208.1	2.11915	0.265174	1.16484	0.227647	0.81992	0.980306
Flna	ENSMUSG00000031328.16	168328	0.265169	0.621748	0.426489	0.669751	0.961528
Agfg1	ENSMUSG00000026159.13	2723.2	0.265066	0.178394	1.48585	0.13732	0.847746
Hip1r	ENSMUSG00000000915.15	2927.82	0.265046	0.310097	0.85472	0.392706	0.915884
Cyp2j6	ENSMUSG00000052914.4	935.916	0.26503	0.186364	1.42211	0.154995	0.852852
Oog1	ENSMUSG00000096576.2	13.2256	0.264852	0.854917	0.309798	0.756714	0.97351
Mthfr	ENSMUSG00000029009.17	1904.96	0.264782	0.374714	0.706624	0.4798	0.930098
Trim13	ENSMUSG00000035235.13	348.652	0.26469	0.28529	0.927793	0.353515	0.909279
Gm9828	ENSMUSG00000048603.8	14.3964	0.264663	0.486948	0.543514	0.586776	0.947974
Map1a	ENSMUSG00000027254.13	4024.08	0.26447	0.43542	0.607392	0.543591	0.940919
Ubr2	ENSMUSG00000023977.15	3470.65	0.264413	0.288834	0.915448	0.359956	0.910533
A330015K06Rik	ENSMUSG00000104093.1	3.24086	0.264387	1.13424	0.233095	0.815688	0.980306
Padi2	ENSMUSG00000028927.6	989.864	0.26436	0.501873	0.526747	0.598369	0.950025
Hps3	ENSMUSG00000027615.14	449.361	0.264344	0.277235	0.9535	0.340337	0.903517
Gm28424	ENSMUSG00000101037.1	16.9448	0.264249	0.54197	0.487572	0.625853	0.954931
Tspan4	ENSMUSG00000025511.15	3322.05	0.264044	0.347579	0.759666	0.447454	0.926165
Mgst1	ENSMUSG00000008540.11	3338.2	0.263993	0.410029	0.643841	0.519679	0.936172
Gm49502	ENSMUSG00000116226.1	9.18577	0.263946	0.913802	0.288844	0.772701	0.97505
Supt5	ENSMUSG00000003435.9	5929.19	0.263698	0.347436	0.758981	0.447864	0.926165
1700112J16Rik	ENSMUSG00000097527.2	6.27452	0.263696	0.800994	0.329211	0.741996	0.971194
Lrrc1	ENSMUSG00000032352.16	724.954	0.263666	0.345935	0.762183	0.445951	0.926064
Prkab1	ENSMUSG00000029513.14	2236.38	0.263439	0.258489	1.01915	0.308132	0.896735
4933406P04Rik	ENSMUSG00000069713.2	22.3176	0.263234	0.402345	0.654249	0.512951	0.935275
Cpeb3	ENSMUSG00000039652.16	67.9283	0.263141	0.620891	0.423812	0.671703	0.961583
Zfp346	ENSMUSG00000021481.11	880.138	0.26311	0.322067	0.81694	0.413963	0.921898
Scara5	ENSMUSG00000022032.14	8979.09	0.263095	0.307878	0.854546	0.392803	0.915884
Phgr1	ENSMUSG00000046804.13	3.46283	0.263073	1.5457	0.170197	0.864855	0.987301
Gm15982	ENSMUSG00000084132.2	2.10282	0.263024	1.41784	0.18551	0.852829	0.985009
9530062K07Rik	ENSMUSG00000108030.1	14.4712	0.263011	0.697059	0.377315	0.70594	0.967725
Aen	ENSMUSG00000030609.18	1396.08	0.262922	0.254296	1.03392	0.301173	0.895422
Npr3	ENSMUSG00000022206.7	170.048	0.262921	0.433469	0.606552	0.544148	0.941073
Sertad2	ENSMUSG00000049800.13	1449.34	0.262895	0.214059	1.22815	0.219392	0.87105
Sntb1	ENSMUSG00000060429.12	75.3745	0.262848	0.277555	0.947012	0.343633	0.904102
Ranbp9	ENSMUSG00000038546.9	3539.31	0.262769	0.284365	0.924056	0.355457	0.910006
Pphln1	ENSMUSG00000036167.16	1307.66	0.262673	0.294477	0.891998	0.372394	0.911879
Bag3	ENSMUSG00000030847.8	4305.07	0.262607	0.172997	1.51799	0.129017	0.84397
Gnat3	ENSMUSG00000028777.8	7.94758	0.262596	0.70758	0.371118	0.71055	0.968183
B3gat1	ENSMUSG00000045994.17	35.6048	0.262566	0.821509	0.319614	0.749261	0.972383
Ak5	ENSMUSG00000039058.11	348.239	0.262489	0.330563	0.794066	0.427157	0.923291
Trmt1l	ENSMUSG00000053286.11	925.525	0.262459	0.252258	1.04044	0.298136	0.895335
Pnkp	ENSMUSG00000002963.17	786.35	0.262452	0.149904	1.7508	0.0799812	0.80401
Atp6v1c1	ENSMUSG00000022295.8	2696.95	0.262288	0.167485	1.56603	0.11734	0.837487
Crispld2	ENSMUSG00000031825.16	15198.1	0.262274	0.292057	0.898022	0.369174	0.911519
Flnb	ENSMUSG00000025278.9	12739.9	0.262243	0.37791	0.693929	0.487727	0.931767
Ttc39b	ENSMUSG00000038172.14	1575.76	0.262206	0.276714	0.94757	0.343349	0.904102
Adamts3	ENSMUSG00000043635.12	599.038	0.262106	0.52857	0.495877	0.619981	0.953554
Ankrd13b	ENSMUSG00000037907.16	585.178	0.262023	0.459	0.570855	0.568098	0.943399
Heyl	ENSMUSG00000032744.4	762.963	0.261924	0.331532	0.790041	0.429504	0.923291
C1s2	ENSMUSG00000079343.4	58.8047	0.261881	0.312949	0.836817	0.402696	0.919484
Gm50265	ENSMUSG00000117961.1	2.32873	0.261848	1.36876	0.191303	0.848289	0.983844
Dusp18	ENSMUSG00000047205.12	758.758	0.261805	0.195357	1.34014	0.1802	0.857013
Etnk1	ENSMUSG00000030275.6	4847.95	0.261787	0.338271	0.773896	0.438992	0.924233
Slc9a1	ENSMUSG00000028854.9	2590.05	0.261697	0.202302	1.29359	0.195806	0.865514
Cat	ENSMUSG00000027187.10	3156.01	0.261665	0.263162	0.994312	0.320071	0.898755
AI429214	ENSMUSG00000074384.4	144.531	0.261622	0.249943	1.04673	0.295226	0.894344
Selenoi	ENSMUSG00000075703.15	1506.79	0.261534	0.271458	0.963444	0.335325	0.903289
Wasl	ENSMUSG00000029684.14	2918.85	0.261522	0.158695	1.64795	0.0993626	0.823043
Gm49077	ENSMUSG00000115546.1	4.53406	0.261435	0.88877	0.294154	0.76864	0.974589
Bdkrb2	ENSMUSG00000021070.6	380.361	0.261433	0.329914	0.792427	0.428112	0.923291
Gm28719	ENSMUSG00000100174.1	15.8004	0.261431	0.634999	0.411703	0.680557	0.963321
Paics	ENSMUSG00000029247.17	5869.97	0.261341	0.219111	1.19273	0.232974	0.87446
Phox2a	ENSMUSG00000007946.11	2.03865	0.261266	1.86181	0.140329	0.8884	0.989861
Aqr	ENSMUSG00000040383.16	1726.66	0.261241	0.222637	1.17339	0.240638	0.875762
Gm42555	ENSMUSG00000104701.1	1.62771	0.261219	1.9171	0.136257	0.891618	0.990194
Otx1	ENSMUSG00000005917.15	0.837217	0.261162	2.61905	0.0997164	0.920569	NA
Setd4	ENSMUSG00000022948.16	74.5859	0.261136	0.357916	0.729602	0.465633	0.927285
Gm43660	ENSMUSG00000107352.1	7.73654	0.26113	0.750858	0.347776	0.728009	0.968998
Cyb5b	ENSMUSG00000031924.4	5843.46	0.261074	0.168591	1.54857	0.121486	0.83872
Mb21d2	ENSMUSG00000051065.9	710.671	0.261039	0.136976	1.90573	0.0566851	0.767441
Ncoa3	ENSMUSG00000027678.17	2319.46	0.261023	0.186525	1.3994	0.161694	0.853735
Gm16464	ENSMUSG00000082154.1	4.41824	0.260991	1.04512	0.249724	0.802801	0.979827
Fbxo39	ENSMUSG00000070388.3	4.83944	0.2609	0.861792	0.302741	0.762087	0.974096
Snapin	ENSMUSG00000001018.15	1096.87	0.26085	0.243969	1.06919	0.284984	0.89212
Tigar	ENSMUSG00000038028.9	470.369	0.260844	0.15971	1.63324	0.102419	0.829144
Zfp446	ENSMUSG00000033961.16	203.102	0.260719	0.390491	0.667669	0.504345	0.934785
Gm9917	ENSMUSG00000097099.2	111.487	0.260564	0.381069	0.683771	0.49412	0.932388
Septin11	ENSMUSG00000058013.11	3607.22	0.260552	0.188738	1.38049	0.167435	0.853735
Exoc6b	ENSMUSG00000033769.16	2489.01	0.260536	0.304048	0.856892	0.391504	0.915884
Ccdc84	ENSMUSG00000043923.8	334.456	0.260416	0.384865	0.676644	0.498632	0.933419
Psd4	ENSMUSG00000026979.16	503.146	0.260383	0.353447	0.736697	0.461307	0.926547
Fzd1	ENSMUSG00000044674.6	3751.27	0.26034	0.168855	1.5418	0.123123	0.839005
Zfp759	ENSMUSG00000057396.7	107.039	0.260322	0.339473	0.766843	0.443175	0.925571
Mycn	ENSMUSG00000037169.15	715.203	0.260274	0.413437	0.629538	0.528997	0.937823
Gatb	ENSMUSG00000028085.12	142.67	0.260272	0.22387	1.16261	0.24499	0.877335
5830418P13Rik	ENSMUSG00000086236.9	2.16644	0.260193	2.08379	0.124865	0.90063	0.990753
Bace2	ENSMUSG00000040605.7	2185.82	0.260168	0.330565	0.78704	0.431258	0.923291
Csnk1g3	ENSMUSG00000073563.3	1746.97	0.260162	0.189497	1.3729	0.169782	0.853875
Baiap2	ENSMUSG00000025372.16	1130.77	0.260091	0.228085	1.14033	0.254151	0.881091
Dhx9	ENSMUSG00000042699.11	4923.89	0.259897	0.278895	0.931879	0.351399	0.907971
Tlr4	ENSMUSG00000039005.13	1813.23	0.259868	0.252744	1.02819	0.30386	0.895748
Gm11592	ENSMUSG00000086680.2	1.92491	0.259789	1.58777	0.163619	0.870031	0.987523
Ccl25	ENSMUSG00000023235.14	71.4372	0.259783	0.381677	0.680636	0.496102	0.93253
Fam180a	ENSMUSG00000047420.8	135.7	0.259758	0.499076	0.520479	0.60273	0.951146
Ctla2b	ENSMUSG00000074874.10	2539.39	0.259659	0.490339	0.52955	0.596424	0.949731
Hapln1	ENSMUSG00000021613.9	6.50608	0.259606	0.758809	0.342123	0.732258	0.969469
Sorbs1	ENSMUSG00000025006.18	3701.38	0.259578	0.739002	0.351255	0.725397	0.968412
Rab3d	ENSMUSG00000019066.13	2806.37	0.259567	0.286919	0.904671	0.36564	0.910533
Dph7	ENSMUSG00000026975.10	271.965	0.259419	0.293924	0.882607	0.377449	0.912092
Nt5dc3	ENSMUSG00000054027.8	1554.59	0.259377	0.280344	0.925212	0.354856	0.90985
Zkscan16	ENSMUSG00000038630.8	1.01064	0.259358	1.72536	0.150321	0.880511	NA
Slc15a4	ENSMUSG00000029416.17	559.73	0.259342	0.341908	0.758512	0.448145	0.926165
Cct6a	ENSMUSG00000029447.11	1154.3	0.259237	0.334832	0.774231	0.438794	0.924233
Klhl30	ENSMUSG00000026308.8	22.9844	0.259196	0.529211	0.489778	0.624291	0.954654
Prdm2	ENSMUSG00000057637.13	2488.95	0.25919	0.174637	1.48416	0.137765	0.847746
Jade3	ENSMUSG00000037315.15	246.88	0.259188	0.228934	1.13215	0.257572	0.88223
Cbln3	ENSMUSG00000040380.14	17.1487	0.259022	0.541471	0.478368	0.632388	0.956088
Hspa13	ENSMUSG00000032932.15	1735.91	0.25902	0.187383	1.3823	0.166879	0.853735
Strip1	ENSMUSG00000014601.13	1541.89	0.258979	0.163504	1.58393	0.113209	0.83612
Wnk4	ENSMUSG00000035112.17	1079.37	0.258972	0.395565	0.65469	0.512667	0.935275
Lzts3	ENSMUSG00000037703.14	1387.1	0.258911	0.284331	0.910597	0.362508	0.910533
Wdr27	ENSMUSG00000046991.12	6.31834	0.258909	0.781233	0.331411	0.740334	0.971194
Aktip	ENSMUSG00000031667.16	3978.31	0.258842	0.358413	0.722191	0.470177	0.928915
Pex26	ENSMUSG00000067825.11	1018.49	0.258807	0.198178	1.30593	0.191575	0.862449
Cog5	ENSMUSG00000035933.5	463.373	0.258754	0.398209	0.649796	0.515824	0.936093
Scmh1	ENSMUSG00000000085.16	1458.82	0.258639	0.427053	0.605636	0.544756	0.941159
Fyco1	ENSMUSG00000025241.16	1994.62	0.258561	0.334057	0.774002	0.43893	0.924233
Snord118	ENSMUSG00000064899.1	3.50342	0.258519	1.65738	0.155981	0.876048	0.988804
Mbd5	ENSMUSG00000036792.12	595.446	0.258451	0.347585	0.743562	0.457141	0.926547
Tmco4	ENSMUSG00000041143.16	481.121	0.258433	0.286489	0.902069	0.36702	0.910533
Slc30a4	ENSMUSG00000005802.12	1802.39	0.258348	0.203836	1.26743	0.205002	0.869025
Eif2c5	ENSMUSG00000085146.1	1.24552	0.258233	1.68781	0.152999	0.878399	0.988877
Gm47594	ENSMUSG00000112255.1	10.4069	0.258223	0.935488	0.27603	0.782525	0.976439
Arl16	ENSMUSG00000057594.12	113.065	0.258212	0.295854	0.872769	0.382789	0.913865
Ppp1r2-ps6	ENSMUSG00000095869.1	3.28114	0.258167	1.21836	0.211897	0.832187	0.981692
Flii	ENSMUSG00000002812.4	9114.07	0.258098	0.269859	0.956418	0.338861	0.903517
Gm47732	ENSMUSG00000114573.1	3.05441	0.258077	1.12853	0.228684	0.819115	0.980306
Nup50	ENSMUSG00000016619.10	2076.25	0.258035	0.191535	1.34719	0.177919	0.857013
Gm49196	ENSMUSG00000115833.1	11.6772	0.257928	0.703115	0.366836	0.713741	0.968183
Gm43314	ENSMUSG00000104528.1	16.3528	0.257906	0.97858	0.263551	0.792126	0.978507
Cpne2	ENSMUSG00000034361.10	1506.27	0.257885	0.1666	1.54793	0.121638	0.838788
Inpp5b	ENSMUSG00000028894.18	927.972	0.257882	0.197352	1.30671	0.19131	0.862449
Gm43272	ENSMUSG00000105632.1	7.2583	0.257818	0.850713	0.303061	0.761843	0.974096
Gm43774	ENSMUSG00000104631.1	4.66725	0.25773	1.04991	0.245479	0.806086	0.979972
St6galnac2	ENSMUSG00000057286.6	779.73	0.257667	0.248873	1.03534	0.300512	0.895422
Zbtb34	ENSMUSG00000068966.10	621.13	0.257533	0.203128	1.26783	0.204857	0.869025
Add2	ENSMUSG00000030000.10	158.175	0.257518	0.382465	0.67331	0.50075	0.934439
Nme7	ENSMUSG00000026575.15	507.86	0.257483	0.144427	1.78279	0.074621	0.793702
Atxn7l3	ENSMUSG00000059995.12	2055.14	0.257472	0.336659	0.764786	0.444399	0.925571
Trpv4	ENSMUSG00000014158.12	1339.73	0.257195	0.314161	0.818674	0.412972	0.921898
Dnah2os	ENSMUSG00000086591.1	26.9729	0.25716	0.47798	0.538013	0.590568	0.948871
H4c3	ENSMUSG00000060678.5	6.31409	0.256916	1.03872	0.247338	0.804647	0.979835
Cped1	ENSMUSG00000062980.15	5751.3	0.256907	0.314034	0.818086	0.413308	0.921898
Reln	ENSMUSG00000042453.14	1125.14	0.256895	0.360139	0.71332	0.475648	0.930098
Tmem192	ENSMUSG00000025521.15	530.327	0.256892	0.420504	0.610913	0.541257	0.940686
Scaf11	ENSMUSG00000033228.8	1428.56	0.256865	0.250629	1.02488	0.30542	0.895748
Glb1	ENSMUSG00000045594.10	3812.39	0.256804	0.2394	1.0727	0.283407	0.891455
Pex1	ENSMUSG00000005907.14	323.194	0.256672	0.18451	1.3911	0.164195	0.853735
Kras	ENSMUSG00000030265.14	4268.02	0.256655	0.272467	0.941969	0.346209	0.904705
Dhrs7	ENSMUSG00000021094.10	2020.11	0.256542	0.362172	0.708342	0.478733	0.930098
Ppp1r32	ENSMUSG00000035179.4	12.3968	0.256475	0.600403	0.427171	0.669255	0.961528
Ntn4	ENSMUSG00000020019.4	1248.83	0.256407	0.130265	1.96835	0.0490283	0.751314
Galns	ENSMUSG00000015027.11	1783.04	0.256263	0.20467	1.25208	0.21054	0.869238
Nudt18	ENSMUSG00000045211.5	887.984	0.256061	0.282223	0.907302	0.364247	0.910533
Ctso	ENSMUSG00000028015.3	1830.08	0.255983	0.210639	1.21527	0.224264	0.87105
Ybey	ENSMUSG00000033126.5	120.712	0.255944	0.201242	1.27182	0.203436	0.867344
Mrps6	ENSMUSG00000039680.10	6132.87	0.255815	0.4913	0.52069	0.602582	0.951146
Gm3892	ENSMUSG00000095348.1	96.553	0.255783	0.570801	0.448113	0.654072	0.959635
Iqcd	ENSMUSG00000029601.13	54.7676	0.255727	0.463232	0.552051	0.580914	0.947204
Gm13301	ENSMUSG00000118434.1	55.7072	0.255693	0.545551	0.468687	0.639293	0.956739
Ramp3	ENSMUSG00000041046.7	789.481	0.255657	0.352058	0.726178	0.467729	0.9286
Smim10l2a	ENSMUSG00000054850.4	32.4193	0.255651	0.328581	0.778044	0.436543	0.923548
Itpk1	ENSMUSG00000057963.9	1516.42	0.255646	0.240117	1.06467	0.287025	0.89212
Mgat2	ENSMUSG00000043998.10	3559.29	0.255626	0.2224	1.1494	0.250391	0.879805
Spon1	ENSMUSG00000038156.16	24238.8	0.255183	0.379948	0.671626	0.501822	0.934709
Angel1	ENSMUSG00000021257.14	262.637	0.25506	0.1698	1.50212	0.133067	0.84397
Meis1	ENSMUSG00000020160.18	2111.05	0.254928	0.57848	0.440686	0.65944	0.960562
Gm47036	ENSMUSG00000112844.1	31.617	0.254861	0.570815	0.446487	0.655246	0.959937
Eya3	ENSMUSG00000028886.15	1569.25	0.25482	0.143314	1.77806	0.0753939	0.795339
Nomo1	ENSMUSG00000030835.6	4970.83	0.254775	0.265214	0.960638	0.336734	0.903289
Tet2	ENSMUSG00000040943.12	113.6	0.254758	1.47375	0.172864	0.862759	0.98669
Exoc5	ENSMUSG00000061244.14	2845.28	0.25467	0.26233	0.970803	0.331646	0.902921
Arsb	ENSMUSG00000042082.7	1146.66	0.254657	0.174601	1.45851	0.1447	0.851272
Gm48062	ENSMUSG00000113852.1	32.808	0.254647	0.398399	0.639176	0.522708	0.936172
Zfp169	ENSMUSG00000050954.15	89.426	0.254548	0.567434	0.448595	0.653724	0.959635
Chst15	ENSMUSG00000030930.14	924.9	0.254523	0.238685	1.06636	0.286263	0.89212
Cish	ENSMUSG00000032578.7	743.245	0.254391	0.334109	0.761402	0.446417	0.926064
Afap1	ENSMUSG00000029094.12	2996.97	0.254377	0.219677	1.15796	0.24688	0.878474
Kyat1	ENSMUSG00000039648.14	1015.12	0.254209	0.503698	0.504686	0.613779	0.952149
Lmbr1	ENSMUSG00000010721.15	804.617	0.254153	0.259504	0.979377	0.327394	0.901167
Mutyh	ENSMUSG00000028687.17	32.4192	0.254108	0.911037	0.278921	0.780305	0.97599
Zkscan7	ENSMUSG00000063488.6	396.219	0.254089	0.384327	0.661127	0.508531	0.935275
Rad54l2	ENSMUSG00000040661.6	1329.88	0.253995	0.27357	0.928446	0.353176	0.908977
Fam124a	ENSMUSG00000035184.15	2656.81	0.253983	0.285378	0.889989	0.373472	0.911955
Cnbd2	ENSMUSG00000038085.13	86.4342	0.253967	0.397447	0.638995	0.522826	0.936172
Cln6	ENSMUSG00000032245.12	1758.22	0.25386	0.174475	1.455	0.14567	0.851408
Smad7	ENSMUSG00000025880.11	781.323	0.253843	0.36784	0.690091	0.490137	0.932001
Gm44187	ENSMUSG00000108268.1	2.63775	0.253811	1.09868	0.231014	0.817304	0.980306
Zbtb49	ENSMUSG00000029127.15	104.126	0.253783	0.443425	0.572325	0.567102	0.943399
Ppm1a	ENSMUSG00000021096.11	2137.56	0.253745	0.363636	0.6978	0.485302	0.931346
6030407O03Rik	ENSMUSG00000100301.6	1.5802	0.253724	3.02426	0.0838961	0.933139	0.995961
Dcun1d2	ENSMUSG00000038506.13	790.066	0.253718	0.355641	0.713409	0.475593	0.930098
Zfp975	ENSMUSG00000069727.5	242.251	0.253671	0.271207	0.93534	0.349613	0.906402
Arhgap17	ENSMUSG00000030766.15	2308.1	0.253573	0.214154	1.18407	0.236386	0.874984
Sorbs3	ENSMUSG00000022091.6	4737.6	0.253557	0.231037	1.09747	0.272435	0.888133
Arhgap31	ENSMUSG00000022799.4	2360.97	0.253548	0.307877	0.823536	0.410203	0.920655
Ptk2b	ENSMUSG00000059456.13	3102.87	0.253509	0.386849	0.655319	0.512263	0.935275
Tube1	ENSMUSG00000019845.8	40.0012	0.253468	0.390923	0.648383	0.516737	0.936172
Trim35	ENSMUSG00000022043.19	4171.23	0.253284	0.215531	1.17516	0.239929	0.875762
Gm28710	ENSMUSG00000109903.1	0.968065	0.253283	2.52568	0.100283	0.92012	NA
Sgpp1	ENSMUSG00000021054.6	2990.75	0.253247	0.287382	0.881221	0.378198	0.912092
Zfp426	ENSMUSG00000059475.13	726.965	0.253166	0.231417	1.09398	0.273963	0.889243
Tnfrsf8	ENSMUSG00000028602.12	354.851	0.253057	0.63685	0.397357	0.691104	0.96538
Elmod2	ENSMUSG00000035151.12	793.044	0.252842	0.174313	1.4505	0.146918	0.851408
Aldoc	ENSMUSG00000017390.15	76.5486	0.252832	0.482874	0.523598	0.600559	0.951064
Rgs4	ENSMUSG00000038530.11	1907.94	0.252791	0.416679	0.606681	0.544063	0.941073
Adap1	ENSMUSG00000056413.16	202.263	0.252754	0.439402	0.575223	0.565141	0.943366
Stk32a	ENSMUSG00000039954.9	29.5809	0.252731	0.572694	0.441301	0.658995	0.960562
Fap	ENSMUSG00000000392.17	328.635	0.252649	0.211577	1.19412	0.23243	0.873774
Tle3	ENSMUSG00000032280.16	3317.94	0.252549	0.213573	1.18249	0.23701	0.874984
Dnm1	ENSMUSG00000026825.17	2608.37	0.252377	0.442077	0.570889	0.568075	0.943399
Zfp78	ENSMUSG00000055150.15	97.7405	0.252331	0.276687	0.911971	0.361784	0.910533
Naa35	ENSMUSG00000021555.15	1278.65	0.252319	0.116219	2.17107	0.0299256	0.733936
Gm45899	ENSMUSG00000110693.1	14.3386	0.252301	0.493382	0.51137	0.609092	0.952149
Rhob	ENSMUSG00000054364.5	11300.3	0.252287	0.258011	0.977815	0.328166	0.901167
Taldo1	ENSMUSG00000025503.5	9692.64	0.252252	0.277095	0.910345	0.362641	0.910533
Ccdc157	ENSMUSG00000051427.14	597.53	0.252229	0.615409	0.409856	0.681912	0.963688
Ncstn	ENSMUSG00000003458.12	8350.46	0.252207	0.178521	1.41276	0.157726	0.853653
Gm32358	ENSMUSG00000117039.1	64.2059	0.252207	0.64381	0.391742	0.695249	0.966384
Cdh19	ENSMUSG00000047216.8	4.09702	0.252157	0.894055	0.282038	0.777914	0.975823
Zfp148	ENSMUSG00000022811.17	1907.51	0.252003	0.258386	0.975298	0.329412	0.901729
Rnf14	ENSMUSG00000060450.14	1627.64	0.251988	0.279084	0.90291	0.366573	0.910533
Csnk1g1	ENSMUSG00000032384.16	1185.39	0.251909	0.181118	1.39086	0.164268	0.853735
Zfp790	ENSMUSG00000011427.16	468.623	0.251904	0.223974	1.1247	0.260715	0.883195
Sypl2	ENSMUSG00000027887.11	8.50019	0.25185	0.809348	0.311176	0.755667	0.97351
Slc1a6	ENSMUSG00000005357.9	9.56681	0.251781	0.872317	0.288635	0.772861	0.97505
Spcs3	ENSMUSG00000054408.9	3348.04	0.251728	0.172267	1.46127	0.143942	0.851272
Pcid2	ENSMUSG00000038542.14	985.581	0.251719	0.130086	1.93502	0.0529874	0.763652
Ppat	ENSMUSG00000029246.14	932.922	0.251684	0.257468	0.977533	0.328305	0.901167
Slc39a9	ENSMUSG00000048833.9	2524.51	0.25158	0.245571	1.02447	0.305612	0.895748
Gm49336	ENSMUSG00000114797.1	1688.4	0.251575	0.226201	1.11217	0.266064	0.884833
Zfp407	ENSMUSG00000048410.17	488.494	0.251548	0.253071	0.993981	0.320232	0.898755
A730081D07Rik	ENSMUSG00000086693.1	5.65155	0.251427	0.937931	0.268066	0.788649	0.977549
Ptges	ENSMUSG00000050737.13	785.021	0.251285	0.248032	1.01312	0.311005	0.897407
Gm47218	ENSMUSG00000112008.1	32.4288	0.251025	0.516247	0.48625	0.62679	0.954931
Glyr1	ENSMUSG00000022536.14	4888.49	0.251007	0.16578	1.5141	0.130002	0.84397
Gm38377	ENSMUSG00000102662.1	3.18285	0.251006	1.15677	0.216988	0.828217	0.980618
Zap70	ENSMUSG00000026117.10	55.4602	0.25094	0.97525	0.257308	0.796941	0.979594
Cd276	ENSMUSG00000035914.11	996.979	0.250736	0.218141	1.14942	0.250382	0.879805
Rps6ka2	ENSMUSG00000023809.10	582.973	0.250583	0.360353	0.695384	0.486815	0.931346
Arrdc4	ENSMUSG00000042659.15	4489.06	0.250549	0.157712	1.58865	0.112139	0.83612
Zfp709	ENSMUSG00000056019.12	300.991	0.250437	0.204224	1.22628	0.220092	0.87105
Gm3629	ENSMUSG00000093898.2	2.46735	0.250428	2.5854	0.0968623	0.922836	0.99448
4930448D08Rik	ENSMUSG00000086824.1	1.69758	0.250386	1.39957	0.178902	0.858015	0.986481
Gm44175	ENSMUSG00000108132.1	3.68208	0.250313	0.96827	0.258516	0.796009	0.979543
E230016M11Rik	ENSMUSG00000087231.7	16.9101	0.250297	0.566966	0.441468	0.658874	0.960562
Tmed2	ENSMUSG00000029390.13	13282.1	0.250295	0.260557	0.960613	0.336747	0.903289
Pdgfra	ENSMUSG00000029231.15	11624.4	0.250262	0.272119	0.91968	0.35774	0.910533
Tbl2	ENSMUSG00000005374.13	1041.85	0.250198	0.127433	1.96336	0.0496039	0.752289
Rbm26	ENSMUSG00000022119.15	699.801	0.250165	0.330413	0.757128	0.448973	0.926165
Ginm1	ENSMUSG00000040006.13	2625.72	0.249979	0.213643	1.17008	0.24197	0.875762
Lars2	ENSMUSG00000035202.8	1055.47	0.249952	0.435156	0.574397	0.565699	0.943399
Slain1	ENSMUSG00000055717.13	62.3045	0.249945	0.387457	0.64509	0.518869	0.936172
Slc4a8	ENSMUSG00000023032.12	259.498	0.249935	0.538344	0.464267	0.642456	0.957062
Gm7468	ENSMUSG00000107443.1	1.21138	0.249765	1.93526	0.12906	0.89731	0.990405
Tmem170	ENSMUSG00000031953.2	439.419	0.249619	0.234153	1.06605	0.286402	0.89212
Amot	ENSMUSG00000041688.16	342.32	0.249524	2.03792	0.122441	0.90255	0.990753
Exoc1	ENSMUSG00000036435.13	1261.84	0.249522	0.147325	1.69368	0.0903257	0.817784
Os9	ENSMUSG00000040462.13	9816.01	0.249434	0.159139	1.56739	0.117023	0.837487
Flvcr2	ENSMUSG00000034258.4	70.1545	0.249413	0.410818	0.607112	0.543777	0.940919
Gpc3	ENSMUSG00000055653.13	656.101	0.24911	0.287747	0.865724	0.386642	0.914739
Ago2	ENSMUSG00000036698.11	3820.39	0.248982	0.25579	0.973384	0.330362	0.901729
Kansl1l	ENSMUSG00000026004.15	262.599	0.248931	0.496586	0.501286	0.61617	0.952149
Aff1	ENSMUSG00000029313.18	5170.78	0.248762	0.238619	1.04251	0.297176	0.895335
Rnf157	ENSMUSG00000052949.14	537.538	0.248728	0.700896	0.354871	0.722686	0.968183
Vegfd	ENSMUSG00000031380.10	7737.14	0.248552	0.23154	1.07347	0.283058	0.891455
Ptgfrn	ENSMUSG00000027864.9	11582.4	0.248297	0.26557	0.93496	0.349809	0.906464
Sord	ENSMUSG00000027227.7	1219.85	0.24828	0.337252	0.736186	0.461618	0.926547
Rnf114	ENSMUSG00000006418.17	1428.92	0.248095	0.203427	1.21958	0.222625	0.87105
Sorcs1	ENSMUSG00000043531.16	1.53579	0.248049	1.44054	0.172192	0.863287	0.98669
4930449I04Rik	ENSMUSG00000105459.1	0.949201	0.248012	2.5189	0.0984605	0.921567	NA
Itpripl2	ENSMUSG00000095115.2	4430.64	0.248012	0.230728	1.07491	0.282414	0.891455
Gm10369	ENSMUSG00000072573.2	10.1737	0.248004	0.737148	0.336437	0.736541	0.970676
4833413G10Rik	ENSMUSG00000104950.1	100.693	0.24799	0.268158	0.924791	0.355075	0.909943
Gm12592	ENSMUSG00000053263.3	12.6603	0.247859	0.665751	0.3723	0.70967	0.968174
Preb	ENSMUSG00000045302.13	5287.76	0.247847	0.164916	1.50287	0.132873	0.84397
Gm17971	ENSMUSG00000101122.1	23.0156	0.247647	0.511242	0.484402	0.6281	0.955551
Anxa11	ENSMUSG00000021866.15	5503.2	0.247512	0.116494	2.12468	0.0336134	0.733936
Gm16505	ENSMUSG00000096107.2	47.5398	0.247476	0.71273	0.347223	0.728424	0.969246
Bcar3	ENSMUSG00000028121.8	525.193	0.247449	0.303492	0.815339	0.414878	0.921898
Acaca	ENSMUSG00000020532.18	1632.64	0.247329	0.277026	0.892801	0.371964	0.911879
Rell1	ENSMUSG00000047881.14	3002.28	0.247317	0.241336	1.02478	0.305466	0.895748
Bicral	ENSMUSG00000036568.7	936.762	0.247213	0.323108	0.765109	0.444207	0.925571
Ino80dos	ENSMUSG00000084799.7	34.7703	0.246834	0.466202	0.529458	0.596487	0.949731
Tob1	ENSMUSG00000037573.5	1461.69	0.246759	0.121483	2.03122	0.0422323	0.741487
Fbxo22	ENSMUSG00000032309.15	1537.8	0.246719	0.114203	2.16036	0.0307449	0.733936
Rrp1b	ENSMUSG00000058392.13	291.909	0.246691	0.577822	0.426933	0.669428	0.961528
2900089D17Rik	ENSMUSG00000087484.1	82.6031	0.246667	0.362536	0.680394	0.496255	0.93253
Ipo11	ENSMUSG00000042590.17	538.836	0.24666	0.449472	0.548779	0.583157	0.947204
Ucn2	ENSMUSG00000049699.4	18.3342	0.246635	0.60997	0.40434	0.685963	0.964285
Alg2	ENSMUSG00000039740.6	1332.68	0.246578	0.132923	1.85504	0.0635908	0.772627
Gm45412	ENSMUSG00000110256.1	18.7663	0.246499	0.442579	0.556961	0.577554	0.946945
Pgm2	ENSMUSG00000029171.12	2746.31	0.246418	0.192127	1.28258	0.19964	0.865896
Gm49493	ENSMUSG00000108878.1	89.1538	0.246398	0.551081	0.447117	0.65479	0.959858
Gm45887	ENSMUSG00000110638.1	1.0311	0.246222	1.83152	0.134436	0.893058	NA
Dchs1	ENSMUSG00000036862.15	2658.79	0.246107	0.326641	0.753449	0.45118	0.926165
Gm45133	ENSMUSG00000109274.1	93.9728	0.246019	0.301443	0.816137	0.414422	0.921898
Abcc1	ENSMUSG00000023088.17	2636.99	0.245994	0.219991	1.1182	0.263481	0.883892
Pxk	ENSMUSG00000033885.15	4067.53	0.245935	0.135578	1.81398	0.069681	0.788351
Rab18	ENSMUSG00000073639.6	7738.05	0.24591	0.279347	0.880304	0.378695	0.912413
Snx7	ENSMUSG00000028007.13	1610.21	0.245823	0.197046	1.24754	0.2122	0.870332
Pex11a	ENSMUSG00000030545.9	303.14	0.245743	0.279432	0.879437	0.379164	0.912663
Cul3	ENSMUSG00000004364.14	4355.96	0.245675	0.24159	1.01691	0.309197	0.896735
Scap	ENSMUSG00000032485.14	1966.81	0.245665	0.113408	2.16621	0.0302952	0.733936
Naf1	ENSMUSG00000014907.10	538.307	0.245635	0.127366	1.92858	0.0537832	0.764293
Micu3	ENSMUSG00000039478.15	101.305	0.245623	0.464849	0.528393	0.597226	0.949776
A230005M16Rik	ENSMUSG00000087612.1	38.0814	0.24557	0.680918	0.360645	0.718365	0.968183
Steap1	ENSMUSG00000015652.9	569.013	0.245561	0.596095	0.411949	0.680377	0.963321
Magi3	ENSMUSG00000052539.15	908.571	0.245406	0.339536	0.72277	0.469821	0.928915
Vps13b	ENSMUSG00000037646.10	1314.31	0.245395	0.195222	1.25701	0.208751	0.86914
Gng12	ENSMUSG00000036402.13	27291.9	0.245314	0.269206	0.911248	0.362165	0.910533
Ficd	ENSMUSG00000053334.6	430.994	0.245284	0.153688	1.59598	0.110493	0.83612
Cyb561d1	ENSMUSG00000048796.7	493.302	0.245191	0.150248	1.63191	0.102699	0.829731
Hoxb9	ENSMUSG00000020875.9	209.22	0.245112	0.232516	1.05417	0.291804	0.892409
Myo10	ENSMUSG00000022272.17	1818.56	0.245064	0.15902	1.54109	0.123295	0.839005
Wars2	ENSMUSG00000004233.14	204.367	0.244994	0.370506	0.661242	0.508457	0.935275
Lrrc32	ENSMUSG00000090958.2	4284.52	0.244989	0.285678	0.857572	0.391129	0.915884
Gm6375	ENSMUSG00000107950.1	3.79109	0.244977	1.02837	0.238219	0.811711	0.979972
Gcfc2	ENSMUSG00000035125.10	129.416	0.244949	0.295035	0.830238	0.406405	0.919484
Ptprm	ENSMUSG00000033278.10	1085.27	0.244855	0.298339	0.820728	0.411801	0.921609
Plin3	ENSMUSG00000024197.10	4788.76	0.244839	0.200498	1.22116	0.222027	0.87105
Trappc8	ENSMUSG00000033382.15	2031.32	0.244834	0.22043	1.11071	0.266691	0.884833
Bpifb4	ENSMUSG00000074665.11	4.66018	0.24478	0.94743	0.258362	0.796127	0.979543
Mybpc3	ENSMUSG00000002100.15	6.29425	0.244749	1.14859	0.213086	0.83126	0.98127
Rpl9-ps7	ENSMUSG00000047965.9	7.35198	0.244748	0.869613	0.281445	0.778369	0.975823
Gm49391	ENSMUSG00000114432.1	7141.16	0.244726	0.393811	0.621431	0.534316	0.939571
Tmem43	ENSMUSG00000030095.10	5560.48	0.244631	0.129333	1.89148	0.0585605	0.767441
Snca	ENSMUSG00000025889.13	100.724	0.244554	0.640329	0.381919	0.702521	0.967672
Tmem131l	ENSMUSG00000033767.14	829.615	0.244533	0.186471	1.31138	0.189731	0.862449
Comt	ENSMUSG00000000326.13	4944.92	0.244413	0.146186	1.67193	0.0945377	0.817784
Gm11629	ENSMUSG00000086716.1	2.89292	0.244402	1.1671	0.209411	0.834128	0.982121
Slc10a7	ENSMUSG00000031684.11	877.818	0.24435	0.203443	1.20107	0.229723	0.872661
Hectd4	ENSMUSG00000042744.16	1832.5	0.244281	0.29133	0.838504	0.401748	0.919031
Lyrm7	ENSMUSG00000020268.14	61.8879	0.244225	0.2914	0.838107	0.40197	0.919233
Sgsm3	ENSMUSG00000042303.19	896.127	0.2442	0.172656	1.41437	0.157253	0.853653
Tmem40	ENSMUSG00000059900.14	277.283	0.244115	0.527605	0.462684	0.643591	0.957384
Six4	ENSMUSG00000034460.9	158.175	0.24408	0.208413	1.17114	0.241544	0.875762
Mfsd4b4	ENSMUSG00000096687.8	394.121	0.244057	0.300875	0.811158	0.417275	0.922531
Gm35608	ENSMUSG00000112721.1	7.11534	0.244007	0.866162	0.281711	0.778165	0.975823
Gm43137	ENSMUSG00000104970.1	2.95425	0.243946	1.13798	0.214368	0.83026	0.980979
Taf10	ENSMUSG00000043866.11	288.04	0.243852	0.216531	1.12618	0.26009	0.882986
Cog6	ENSMUSG00000027742.13	1788.89	0.243821	0.211097	1.15502	0.248082	0.878512
Gng4	ENSMUSG00000021303.14	136.509	0.243774	0.320996	0.759432	0.447594	0.926165
Ash1l	ENSMUSG00000028053.13	2745.69	0.243636	0.330248	0.737736	0.460675	0.926547
Gm11464	ENSMUSG00000087351.1	1.05915	0.243603	2.5277	0.0963732	0.923224	NA
Mmp15	ENSMUSG00000031790.8	923.874	0.24359	0.242123	1.00606	0.314386	0.898075
Sgk1	ENSMUSG00000019970.15	18659.4	0.243448	0.306875	0.793315	0.427594	0.923291
Acad9	ENSMUSG00000027710.14	1307.97	0.243443	0.220561	1.10374	0.269704	0.886991
Tmem9	ENSMUSG00000026411.17	1077.01	0.243364	0.270748	0.89886	0.368727	0.911519
Hoxa2	ENSMUSG00000014704.10	51.5023	0.243272	0.381046	0.638433	0.523192	0.936172
Ggps1	ENSMUSG00000021302.10	1603.05	0.243251	0.218729	1.11211	0.26609	0.884833
Tmod4	ENSMUSG00000005628.12	8.52157	0.243243	1.28218	0.18971	0.849537	0.983854
Dennd2a	ENSMUSG00000038456.9	2186.61	0.243217	0.158579	1.53372	0.125097	0.839005
Ripk3	ENSMUSG00000022221.14	916.856	0.243202	0.24444	0.994932	0.319769	0.898733
Rnf223	ENSMUSG00000110404.1	41.7395	0.243194	0.62093	0.39166	0.695309	0.966384
A530017D24Rik	ENSMUSG00000072847.4	158.153	0.243182	0.293722	0.827934	0.407708	0.919785
Slc2a1	ENSMUSG00000028645.11	4527.3	0.243179	0.387986	0.626774	0.530807	0.938277
Fubp3	ENSMUSG00000026843.15	2001.41	0.243113	0.320562	0.758396	0.448214	0.926165
Syt16	ENSMUSG00000044912.11	60.0992	0.243059	1.00342	0.24223	0.808602	0.979972
Dus2	ENSMUSG00000031901.12	425.032	0.243041	0.227944	1.06623	0.286319	0.89212
Abca2	ENSMUSG00000026944.18	2049.08	0.24304	0.239906	1.01307	0.311029	0.897407
Clcn3	ENSMUSG00000004319.15	1123.13	0.242977	0.302009	0.804537	0.421087	0.923291
Gata3	ENSMUSG00000015619.10	81.3691	0.242919	0.468837	0.518131	0.604367	0.951146
Htr1b	ENSMUSG00000049511.5	398.524	0.242821	0.336275	0.722089	0.47024	0.928915
Slc22a17	ENSMUSG00000022199.12	175.382	0.242702	0.356241	0.681285	0.495691	0.93253
2610021A01Rik	ENSMUSG00000091474.2	366.251	0.242679	0.233778	1.03808	0.299235	0.895335
Pnpla8	ENSMUSG00000036257.15	2588.79	0.24246	0.322374	0.75211	0.451985	0.926165
Ednra	ENSMUSG00000031616.7	3604.94	0.242392	0.400432	0.605325	0.544963	0.941159
Lig3	ENSMUSG00000020697.16	1199.62	0.242236	0.258087	0.938581	0.347946	0.905627
Srrm2	ENSMUSG00000039218.17	14996.8	0.241996	0.302554	0.799845	0.423801	0.923291
Urb1	ENSMUSG00000039929.14	712.324	0.241934	0.202474	1.19489	0.23213	0.873692
Arid5b	ENSMUSG00000019947.10	3356.46	0.241893	0.231015	1.04709	0.295059	0.894344
Nlk	ENSMUSG00000017376.15	1247.73	0.241858	0.286195	0.845083	0.398065	0.917133
Zfp933	ENSMUSG00000059423.13	430.974	0.24183	0.201989	1.19724	0.231211	0.873497
Podxl	ENSMUSG00000025608.9	5014.72	0.241803	0.209518	1.15409	0.248463	0.878512
Nf2	ENSMUSG00000009073.16	3943.97	0.241793	0.27222	0.888227	0.374418	0.912003
Srpr	ENSMUSG00000032042.11	5473.32	0.241736	0.164088	1.47321	0.140694	0.847746
Kcnc3	ENSMUSG00000062785.14	456.444	0.241689	0.353372	0.68395	0.494007	0.932388
2310040G07Rik	ENSMUSG00000072852.4	9.39306	0.241683	0.686369	0.352119	0.724749	0.968269
Gm32461	ENSMUSG00000116993.1	468.362	0.241662	0.561024	0.430751	0.66665	0.961528
Ccdc88b	ENSMUSG00000047810.9	238.113	0.241545	0.628122	0.384552	0.70057	0.967672
Elmsan1	ENSMUSG00000042507.15	2091.7	0.241505	0.283391	0.852199	0.394104	0.916127
1700034H15Rik	ENSMUSG00000055833.14	38.6373	0.241481	0.493395	0.489428	0.624538	0.954654
Psmd8	ENSMUSG00000030591.17	8592.58	0.241455	0.27779	0.869201	0.384737	0.914715
Chd9	ENSMUSG00000056608.14	1440.4	0.241357	0.182764	1.32059	0.186637	0.860259
Sh3yl1	ENSMUSG00000020669.15	481.492	0.241271	0.29142	0.827913	0.40772	0.919785
Hhat	ENSMUSG00000037375.16	138.711	0.24123	0.279519	0.86302	0.388126	0.915884
Phactr4	ENSMUSG00000066043.13	1690.17	0.241213	0.242274	0.995621	0.319434	0.898128
Gm29292	ENSMUSG00000100779.1	12.0717	0.241088	0.611627	0.394174	0.693453	0.965564
Klhl38	ENSMUSG00000022357.2	28.0201	0.240904	0.687432	0.350441	0.726008	0.968453
Ldhd	ENSMUSG00000031958.16	1142.91	0.240881	0.30323	0.794384	0.426972	0.923291
Gm14387	ENSMUSG00000080888.3	31.158	0.240863	0.488829	0.492735	0.6222	0.95434
Natd1	ENSMUSG00000018931.3	1238.88	0.240804	0.261572	0.920602	0.357258	0.910533
Gm48082	ENSMUSG00000111928.1	10.933	0.240796	0.632018	0.380996	0.703206	0.967672
Misp	ENSMUSG00000035852.11	1594.82	0.240745	0.454322	0.529901	0.596181	0.949731
Mier3	ENSMUSG00000032727.14	872.809	0.240732	0.597697	0.402766	0.68712	0.96455
Gm11400	ENSMUSG00000081208.1	18.8109	0.240643	0.507845	0.473852	0.635606	0.95624
Usp22	ENSMUSG00000042506.15	2656.53	0.24062	0.158965	1.51367	0.130109	0.84397
Zfp114	ENSMUSG00000068962.7	27.7838	0.240566	0.561018	0.428802	0.668067	0.961528
Hpx	ENSMUSG00000030895.9	73.7011	0.240509	0.58978	0.407793	0.683425	0.964168
Sox9	ENSMUSG00000000567.5	1442.73	0.240345	0.480784	0.499902	0.617144	0.952452
Ubp1	ENSMUSG00000009741.15	1942.64	0.240287	0.233118	1.03075	0.302656	0.895618
Plaat1	ENSMUSG00000022525.13	26.2197	0.240282	0.59448	0.404189	0.686074	0.964285
Strn	ENSMUSG00000024077.15	1374.02	0.24011	0.14699	1.63351	0.102362	0.829144
Alg8	ENSMUSG00000035704.17	398.662	0.240108	0.173255	1.38587	0.165788	0.853735
Cxcr5	ENSMUSG00000047880.15	5.15877	0.240086	1.16729	0.205678	0.837043	0.982898
Dnajc7	ENSMUSG00000014195.16	1402.26	0.239965	0.300194	0.799368	0.424077	0.923291
Zdhhc21	ENSMUSG00000028403.15	1069.8	0.239928	0.2249	1.06682	0.286052	0.89212
Gxylt1	ENSMUSG00000036197.16	1434.96	0.239865	0.183101	1.31001	0.190192	0.862449
Hdlbp	ENSMUSG00000034088.15	22240	0.23981	0.280733	0.85423	0.392977	0.915888
Gm16835	ENSMUSG00000087479.1	4.77668	0.239801	0.95786	0.250351	0.802316	0.979827
Gm20276	ENSMUSG00000110986.1	1.6959	0.239683	1.69993	0.140995	0.887874	0.989829
Scarb2	ENSMUSG00000029426.8	5306.88	0.239567	0.21054	1.13787	0.255174	0.881532
6230400D17Rik	ENSMUSG00000097577.2	36.1794	0.239557	0.370835	0.645993	0.518284	0.936172
Cux1	ENSMUSG00000029705.17	7250.91	0.239554	0.418787	0.57202	0.567309	0.943399
Slc25a35	ENSMUSG00000018740.14	333.53	0.239349	0.243333	0.983625	0.3253	0.900893
Magef1	ENSMUSG00000116632.1	235.777	0.239324	0.19905	1.20233	0.229235	0.872661
Sap130	ENSMUSG00000024260.14	1679.39	0.239296	0.25281	0.946544	0.343871	0.904102
Polr3k	ENSMUSG00000038628.8	1343.71	0.239228	0.224347	1.06633	0.286275	0.89212
Kcnj2	ENSMUSG00000041695.2	94.0118	0.239189	0.456248	0.524253	0.600103	0.950698
Sh3pxd2b	ENSMUSG00000040711.8	6422.76	0.239157	0.363996	0.657033	0.511159	0.935275
Trim40	ENSMUSG00000073399.9	6.13339	0.23912	1.3285	0.179993	0.857158	0.986399
Dmtf1	ENSMUSG00000042508.16	1292.42	0.238983	0.344846	0.693015	0.4883	0.931932
Gm35558	ENSMUSG00000113702.1	3.29544	0.23897	1.15638	0.206653	0.836281	0.982844
Mcur1	ENSMUSG00000021371.5	2146.61	0.238968	0.184338	1.29636	0.194852	0.865514
Slc16a10	ENSMUSG00000019838.11	543.935	0.238948	0.399221	0.598535	0.549483	0.941682
Gm48701	ENSMUSG00000113841.1	20.4126	0.238896	0.386384	0.618285	0.536387	0.939739
Slc44a1	ENSMUSG00000028412.17	4866.4	0.238841	0.172557	1.38413	0.16632	0.853735
Cd99l2	ENSMUSG00000035776.14	2955.02	0.238689	0.129911	1.83734	0.0661604	0.779237
Gm3222	ENSMUSG00000079311.1	7.9517	0.238649	0.712956	0.334731	0.737828	0.970998
Zfp52	ENSMUSG00000051341.6	999.857	0.238582	0.278383	0.857027	0.39143	0.915884
Ano1	ENSMUSG00000031075.19	1716.12	0.2385	0.267233	0.89248	0.372136	0.911879
Pitpnc1	ENSMUSG00000040430.18	1261.66	0.238464	0.153347	1.55506	0.119931	0.838638
Med13l	ENSMUSG00000018076.12	2669.42	0.238384	0.28352	0.840799	0.40046	0.918289
Vps33a	ENSMUSG00000029434.12	1566.1	0.238259	0.186642	1.27655	0.201759	0.867344
Sufu	ENSMUSG00000025231.17	1241.62	0.238124	0.218241	1.09111	0.275226	0.889243
Cyp39a1	ENSMUSG00000023963.10	553.395	0.237927	0.335619	0.70892	0.478374	0.930098
Plekha1	ENSMUSG00000040268.17	2030.39	0.237909	0.161259	1.47532	0.140126	0.847746
4933428P19Rik	ENSMUSG00000105203.1	1.47598	0.237817	1.88416	0.126219	0.899559	0.990741
Pard3	ENSMUSG00000025812.18	1857.4	0.237814	0.266337	0.892903	0.371909	0.911879
Vkorc1l1	ENSMUSG00000066735.8	1963.73	0.237733	0.203493	1.16826	0.242701	0.875762
Ddx11	ENSMUSG00000035842.10	205.076	0.237724	0.295267	0.805116	0.420753	0.923291
Chd1	ENSMUSG00000023852.14	1811.38	0.237623	0.267658	0.887783	0.374658	0.912003
Sult1d1	ENSMUSG00000029273.10	15906.7	0.237617	0.585067	0.406136	0.684642	0.964285
Gm50331	ENSMUSG00000118128.1	21.9794	0.237461	0.752889	0.3154	0.752458	0.973225
Rnf44	ENSMUSG00000034928.16	3916.55	0.237371	0.177402	1.33804	0.180882	0.857013
Emb	ENSMUSG00000021728.8	4871.85	0.237266	0.313848	0.75599	0.449655	0.926165
Gm26549	ENSMUSG00000097217.2	48.7581	0.237078	0.312315	0.759098	0.447794	0.926165
Cwc22	ENSMUSG00000027014.14	840.567	0.237038	0.340484	0.696178	0.486317	0.931346
Gas2	ENSMUSG00000030498.15	68.6542	0.236946	0.456204	0.519386	0.603491	0.951146
Sfmbt1	ENSMUSG00000006527.16	914.843	0.236898	0.179469	1.31999	0.186837	0.860456
Ptgir	ENSMUSG00000043017.9	307.01	0.236778	0.273045	0.867176	0.385846	0.914725
Pxt1	ENSMUSG00000045378.5	1.78395	0.236662	2.50267	0.094564	0.924661	0.994768
Slc25a34	ENSMUSG00000040740.7	5.07768	0.236638	0.769038	0.307706	0.758306	0.973639
Zfp69	ENSMUSG00000064141.14	70.0844	0.236429	0.413454	0.57184	0.567431	0.943399
Siah3	ENSMUSG00000091722.2	62.8423	0.236269	0.540657	0.437004	0.662108	0.960562
Gpatch8	ENSMUSG00000034621.14	1930.27	0.236257	0.265517	0.8898	0.373573	0.912003
Itfg1	ENSMUSG00000031703.8	4167.09	0.236094	0.165956	1.42263	0.154843	0.852852
Rem2	ENSMUSG00000022176.11	17.8437	0.236085	0.705461	0.334654	0.737886	0.970998
Crebl2	ENSMUSG00000032652.13	947.244	0.236045	0.220424	1.07087	0.284228	0.891739
Pitpnm2	ENSMUSG00000029406.15	1171.58	0.235948	0.281183	0.839127	0.401398	0.918692
Lpar3	ENSMUSG00000036832.5	47.7892	0.235907	0.382671	0.616476	0.53758	0.940064
Amotl1	ENSMUSG00000013076.17	7249.06	0.235793	0.180157	1.30882	0.190595	0.862449
Gm44624	ENSMUSG00000109570.1	2.34704	0.235779	1.39535	0.168974	0.865817	0.987513
Ubr4	ENSMUSG00000066036.14	5763.88	0.235728	0.283554	0.831332	0.405786	0.919484
Lbhd1	ENSMUSG00000096740.8	218.564	0.235702	0.170362	1.38354	0.166501	0.853735
Ift122	ENSMUSG00000030323.13	983.877	0.235645	0.512244	0.460025	0.645498	0.9582
Agap3	ENSMUSG00000023353.14	1265.78	0.235628	0.285664	0.824843	0.409461	0.92031
Nipsnap3b	ENSMUSG00000015247.10	1337.28	0.235613	0.221483	1.0638	0.28742	0.89212
Copb1	ENSMUSG00000030754.9	5615.57	0.23559	0.231834	1.0162	0.309534	0.896777
Ttc17	ENSMUSG00000027194.16	1397.11	0.235589	0.156847	1.50203	0.133089	0.84397
Frmd8	ENSMUSG00000024816.12	2442.43	0.235475	0.146909	1.60286	0.108966	0.835358
Klrb1a	ENSMUSG00000030361.16	8.82227	0.235344	0.953944	0.246707	0.805135	0.979835
Uggt1	ENSMUSG00000037470.14	2421.15	0.235251	0.143114	1.6438	0.100217	0.823943
Bhlha15	ENSMUSG00000052271.7	140.369	0.235189	0.510474	0.460726	0.644995	0.957802
Strbp	ENSMUSG00000026915.16	1059.37	0.235182	0.178448	1.31793	0.187527	0.861141
1700001O22Rik	ENSMUSG00000044320.14	62.3876	0.23511	0.535221	0.439276	0.660462	0.960562
Tsc1	ENSMUSG00000026812.16	1426.04	0.234936	0.253717	0.925975	0.354459	0.909802
Cdk18	ENSMUSG00000026437.11	103.674	0.234926	0.357232	0.657629	0.510777	0.935275
4930509E16Rik	ENSMUSG00000096986.2	2.26837	0.234698	1.55526	0.150906	0.88005	0.989015
Zfp110	ENSMUSG00000058638.14	1349.77	0.234687	0.187183	1.25379	0.20992	0.86914
Dync1h1	ENSMUSG00000018707.13	14519	0.234533	0.177513	1.32121	0.18643	0.860029
Trim25	ENSMUSG00000000275.16	3501.15	0.234475	0.220718	1.06233	0.288087	0.89212
Capn15	ENSMUSG00000037326.10	706.914	0.234455	0.225074	1.04168	0.297559	0.895335
Tmem82	ENSMUSG00000043085.14	4.46531	0.234443	2.91767	0.0803528	0.935957	0.996689
Prpf8	ENSMUSG00000020850.14	6215.42	0.234438	0.24434	0.959473	0.33732	0.903439
Rhbdd2	ENSMUSG00000039917.10	616.348	0.234413	0.186085	1.25971	0.207773	0.86914
Odf2l	ENSMUSG00000028256.16	596.024	0.234362	0.209023	1.12122	0.262192	0.883882
Ophn1	ENSMUSG00000031214.13	767.294	0.234271	0.29476	0.794786	0.426738	0.923291
Klhdc1	ENSMUSG00000051890.13	217.074	0.234242	0.234976	0.996878	0.318824	0.898075
Scamp5	ENSMUSG00000040722.7	1822.19	0.234051	0.36938	0.633631	0.526321	0.936696
Fbxw9	ENSMUSG00000008167.14	571.072	0.23404	0.334209	0.70028	0.483752	0.930855
Ikzf2	ENSMUSG00000025997.13	268.676	0.234004	0.346553	0.675233	0.499528	0.933769
Ogdhl	ENSMUSG00000021913.8	735.77	0.234003	0.293426	0.797485	0.42517	0.923291
Dnm2	ENSMUSG00000033335.17	5063.12	0.233955	0.148637	1.574	0.115488	0.837487
Zfp865	ENSMUSG00000074405.8	643.17	0.233951	0.45699	0.511939	0.608694	0.952149
Platr27	ENSMUSG00000087547.1	5.48308	0.233919	0.800934	0.292058	0.770242	0.974869
Sptbn5	ENSMUSG00000074899.6	108.921	0.233866	0.312025	0.74951	0.45355	0.926165
Gm41409	ENSMUSG00000115961.1	3.44675	0.233847	1.22014	0.191655	0.848012	0.983844
Zmat3	ENSMUSG00000027663.12	2627.01	0.233739	0.195012	1.19859	0.230689	0.873056
Ppp1r15a	ENSMUSG00000040435.12	2385.17	0.233736	0.293408	0.796625	0.425669	0.923291
Apobec2	ENSMUSG00000040694.4	19.4331	0.233518	0.524143	0.445524	0.655941	0.960029
Arf6	ENSMUSG00000044147.8	3478.41	0.233511	0.235466	0.9917	0.321344	0.899454
Ints4	ENSMUSG00000025133.9	1114.88	0.233479	0.276514	0.844365	0.398465	0.917133
Ptbp3	ENSMUSG00000028382.15	6744.95	0.233365	0.222451	1.04906	0.294149	0.894344
Gm30122	ENSMUSG00000112433.1	77.9093	0.23336	0.311766	0.748511	0.454152	0.926165
Coro1c	ENSMUSG00000004530.12	10965.6	0.233355	0.48988	0.476351	0.633824	0.956239
Gm44167	ENSMUSG00000108297.1	9.43904	0.233244	1.08966	0.214053	0.830506	0.981014
Zfp729a	ENSMUSG00000021510.11	458.161	0.233188	0.215535	1.08191	0.279294	0.890871
Tnpo3	ENSMUSG00000012535.14	2760.84	0.233161	0.3986	0.58495	0.558581	0.943284
Mgst3	ENSMUSG00000026688.5	982.18	0.233119	0.340836	0.683961	0.494	0.932388
Btbd3	ENSMUSG00000062098.11	8144.92	0.233037	0.244946	0.951384	0.34141	0.903517
Gm38560	ENSMUSG00000112375.1	17.049	0.232939	0.498037	0.467714	0.639989	0.956739
Samd5	ENSMUSG00000060487.7	171.623	0.232854	0.234061	0.994845	0.319812	0.898733
Pcdhga4	ENSMUSG00000103677.1	194.225	0.232797	0.592679	0.392787	0.694477	0.966128
Zbtb24	ENSMUSG00000019826.11	680.74	0.232773	0.151552	1.53593	0.124556	0.839005
Rcor1	ENSMUSG00000037896.17	1817.56	0.2327	0.237142	0.981269	0.32646	0.900893
Iqgap1	ENSMUSG00000030536.10	12428	0.232692	0.189658	1.2269	0.219859	0.87105
Dlg2	ENSMUSG00000052572.19	216.44	0.232606	0.440424	0.528141	0.597402	0.949777
Por	ENSMUSG00000005514.14	3599.88	0.232569	0.249887	0.930698	0.35201	0.908447
Mmgt2	ENSMUSG00000048497.11	928.856	0.232552	0.109372	2.12625	0.0334824	0.733936
Hsd17b11	ENSMUSG00000029311.16	6733.3	0.232551	0.225297	1.0322	0.30198	0.895618
Zfp964	ENSMUSG00000091764.3	90.1763	0.232483	0.248743	0.934629	0.34998	0.906466
Col9a3	ENSMUSG00000027570.15	68.9349	0.232453	0.621483	0.37403	0.708382	0.967725
Itprip	ENSMUSG00000117975.1	723.627	0.232372	0.184707	1.25806	0.208372	0.86914
Nus1	ENSMUSG00000023068.16	4655.44	0.232332	0.202121	1.14947	0.250364	0.879805
Ttll3	ENSMUSG00000030276.19	60.6052	0.232293	0.751361	0.309163	0.757197	0.97351
Zfp953	ENSMUSG00000098905.2	148.976	0.23224	0.195324	1.189	0.234439	0.874555
Trappc10	ENSMUSG00000000374.8	1898.32	0.232198	0.148214	1.56664	0.117199	0.837487
Nars	ENSMUSG00000024587.10	7166.1	0.232183	0.255465	0.908864	0.363422	0.910533
Rrbp1	ENSMUSG00000027422.15	16944.4	0.231982	0.267876	0.866006	0.386487	0.914739
Gtf3c1	ENSMUSG00000032777.9	3306.88	0.231922	0.150608	1.5399	0.123584	0.839005
Zfp451	ENSMUSG00000042197.13	1196.48	0.231898	0.386139	0.600555	0.548136	0.941682
Hsd3b7	ENSMUSG00000042289.11	2398.75	0.231867	0.242345	0.956765	0.338686	0.903517
Foxl2os	ENSMUSG00000097072.7	435.355	0.231853	0.352463	0.657807	0.510662	0.935275
Ccl28	ENSMUSG00000074715.3	1038.93	0.231824	0.490008	0.473102	0.636141	0.95624
Gm3734	ENSMUSG00000117780.1	2.17611	0.231754	1.37606	0.168419	0.866254	0.987513
Mllt11	ENSMUSG00000053192.9	405.855	0.231723	0.151757	1.52694	0.126776	0.840692
Gm42971	ENSMUSG00000105568.1	29.1477	0.231657	0.434472	0.533193	0.5939	0.949519
Porcn	ENSMUSG00000031169.13	437.601	0.2316	0.302322	0.766071	0.443634	0.925571
Anxa4	ENSMUSG00000029994.17	3807.9	0.231592	0.169811	1.36382	0.172624	0.856646
Olfr1152	ENSMUSG00000045225.4	0.855088	0.231586	1.87917	0.123239	0.901918	NA
Mfhas1	ENSMUSG00000070056.6	2644.41	0.231413	0.249926	0.925927	0.354484	0.909802
Klf11	ENSMUSG00000020653.12	1370.66	0.231408	0.225491	1.02624	0.304778	0.895748
Ppp1r21	ENSMUSG00000034709.8	1107.53	0.231345	0.279961	0.826348	0.408607	0.919785
Gm28874	ENSMUSG00000100813.1	27.5732	0.2313	0.48968	0.47235	0.636677	0.956441
Cep170	ENSMUSG00000057335.11	636.428	0.231163	0.650466	0.355381	0.722304	0.968183
Pik3c3	ENSMUSG00000033628.15	1369.26	0.231118	0.137213	1.68437	0.0921101	0.817784
Siae	ENSMUSG00000001942.8	936.857	0.230782	0.220274	1.04771	0.294773	0.894344
4930456G14Rik	ENSMUSG00000102985.1	7.46257	0.230597	0.788614	0.292408	0.769975	0.974779
Usp40	ENSMUSG00000005501.14	575.625	0.230555	0.357175	0.645496	0.518606	0.936172
Tubgcp4	ENSMUSG00000027263.12	1312.64	0.230413	0.228064	1.0103	0.312351	0.897685
Pcdhb11	ENSMUSG00000051486.5	77.7074	0.230364	0.322365	0.714604	0.474854	0.929836
Cbfa2t3	ENSMUSG00000006362.16	1121.36	0.230332	0.324437	0.709944	0.477739	0.930098
Ctxn2	ENSMUSG00000074872.3	2.38109	0.230321	1.26541	0.182014	0.855572	0.985733
Gm19557	ENSMUSG00000097990.1	13.7565	0.230245	0.555492	0.414489	0.678516	0.963095
Oma1	ENSMUSG00000035069.3	665.998	0.230239	0.139394	1.65172	0.098591	0.823043
Wdcp	ENSMUSG00000051721.6	215.681	0.230178	0.276566	0.832269	0.405257	0.919484
Naa25	ENSMUSG00000042719.17	1361.19	0.230134	0.216188	1.06451	0.287099	0.89212
Ccn4	ENSMUSG00000005124.10	1324.28	0.230109	0.243813	0.943792	0.345276	0.904235
Msi2	ENSMUSG00000069769.13	2093.28	0.230055	0.269971	0.85215	0.394131	0.916127
Bahcc1	ENSMUSG00000039741.15	376.347	0.230036	0.516029	0.445781	0.655755	0.959938
Avpr1a	ENSMUSG00000020123.6	38.3746	0.230003	0.369598	0.622307	0.53374	0.939368
Esyt2	ENSMUSG00000021171.8	4966.1	0.229988	0.784063	0.293329	0.769271	0.974644
Gm10521	ENSMUSG00000073492.2	27.4563	0.229975	0.851642	0.270037	0.787132	0.977238
Gm15608	ENSMUSG00000112110.1	7.6476	0.229973	0.688692	0.333928	0.738434	0.970998
Nsun2	ENSMUSG00000021595.18	4327.53	0.229973	0.239833	0.958888	0.337615	0.903517
Gm15441	ENSMUSG00000074398.5	15.8721	0.22992	0.656143	0.350411	0.72603	0.968453
Lysmd4	ENSMUSG00000043831.12	468.927	0.229917	0.242168	0.949412	0.342411	0.903517
Slc7a4	ENSMUSG00000022756.17	355.847	0.229891	0.480074	0.478865	0.632034	0.95606
Bsdc1	ENSMUSG00000040859.14	2467.58	0.229875	0.176103	1.30535	0.191775	0.862625
Tiam2	ENSMUSG00000023800.15	188.953	0.229822	0.780278	0.294538	0.768347	0.974589
Gramd2	ENSMUSG00000074259.10	45.9847	0.229783	0.454084	0.506037	0.612831	0.952149
Cep70	ENSMUSG00000056267.14	272.216	0.229759	0.200435	1.1463	0.251672	0.879941
Abi1	ENSMUSG00000058835.14	4465.64	0.229647	0.159518	1.43963	0.149972	0.852459
Fbln5	ENSMUSG00000021186.9	3674.42	0.229621	0.250659	0.916067	0.359632	0.910533
Fam193a	ENSMUSG00000037210.16	1604.72	0.229614	0.261616	0.877678	0.380118	0.913057
Ints13	ENSMUSG00000040250.14	674.873	0.229519	0.253251	0.906292	0.364781	0.910533
Pde10a	ENSMUSG00000023868.17	955.62	0.229449	0.463502	0.495033	0.620576	0.953733
Gm29844	ENSMUSG00000114256.1	1.47365	0.22943	1.87262	0.122518	0.902488	0.990753
Atg13	ENSMUSG00000027244.14	1878.12	0.229422	0.149162	1.53808	0.12403	0.839005
Ccdc93	ENSMUSG00000026339.18	1157.9	0.22937	0.197803	1.15959	0.246216	0.878413
Gm17082	ENSMUSG00000090674.1	1.44769	0.229313	1.75791	0.130446	0.896214	0.990405
Iars2	ENSMUSG00000026618.11	2989.66	0.229249	0.269722	0.849948	0.395354	0.916127
Diaph2	ENSMUSG00000034480.18	1194.35	0.229162	0.315773	0.725716	0.468013	0.92873
Klf3	ENSMUSG00000029178.14	5110.15	0.229119	0.217097	1.05538	0.291253	0.89212
Zfp458	ENSMUSG00000055480.7	45.2035	0.229094	0.400663	0.571786	0.567467	0.943399
Trim26	ENSMUSG00000024457.16	1493.97	0.229079	0.327838	0.698756	0.484704	0.930969
Arnt	ENSMUSG00000015522.18	3049.79	0.229078	0.210726	1.08709	0.276998	0.889243
Mgll	ENSMUSG00000033174.17	10437.4	0.229029	0.415753	0.550879	0.581717	0.947204
Gm32014	ENSMUSG00000111602.1	46.9063	0.228967	0.435702	0.525514	0.599226	0.950025
Smim31	ENSMUSG00000074300.4	18.0216	0.228904	0.798478	0.286676	0.774361	0.975324
Prrc2b	ENSMUSG00000039262.16	7246.27	0.228904	0.263685	0.868095	0.385343	0.914715
Ccdc138	ENSMUSG00000038010.9	73.8397	0.228853	0.303344	0.754435	0.450588	0.926165
Wfdc2	ENSMUSG00000017723.11	17825.7	0.228797	0.576449	0.396908	0.691435	0.96538
Gm28286	ENSMUSG00000100502.1	1.29907	0.228776	1.50117	0.152398	0.878873	0.989015
Nnmt	ENSMUSG00000032271.13	421.711	0.228753	0.508157	0.450161	0.652594	0.959635
Fam151a	ENSMUSG00000034871.2	4.41533	0.228739	0.891405	0.256606	0.797483	0.979594
Pds5b	ENSMUSG00000034021.15	1428.59	0.228682	0.344565	0.663685	0.506892	0.935275
Nt5e	ENSMUSG00000032420.8	3265.08	0.228656	0.273633	0.835629	0.403363	0.919484
Tex19.1	ENSMUSG00000039329.8	7.9658	0.228628	1.12226	0.20372	0.838572	0.982898
BC060293	ENSMUSG00000108737.1	11.6669	0.228625	0.83347	0.274305	0.78385	0.976895
Srgap3	ENSMUSG00000030257.16	1354.9	0.22857	0.36342	0.628943	0.529386	0.938003
Cep85	ENSMUSG00000037443.13	895.626	0.228441	0.192514	1.18662	0.235378	0.87484
Cbx2	ENSMUSG00000025577.7	256.891	0.228402	0.226649	1.00773	0.313582	0.897812
Zfp143	ENSMUSG00000061079.14	655.726	0.228391	0.16434	1.38975	0.164605	0.853735
Gm14305	ENSMUSG00000078878.9	448.218	0.228194	0.257888	0.884856	0.376234	0.912092
Hgsnat	ENSMUSG00000037260.8	2004.75	0.228164	0.165577	1.37799	0.168205	0.853875
Echdc1	ENSMUSG00000019883.11	722.531	0.228103	0.184007	1.23965	0.215107	0.87105
Gm16892	ENSMUSG00000097876.1	4.58934	0.228024	1.12673	0.202376	0.839623	0.982898
Zfp553	ENSMUSG00000045598.10	1089.39	0.22801	0.173724	1.31249	0.189355	0.862081
Gm14681	ENSMUSG00000081603.1	53.1555	0.227982	0.412321	0.552923	0.580316	0.947204
B4galnt1	ENSMUSG00000006731.10	1860.04	0.227978	0.310066	0.735254	0.462185	0.926547
Ptger2	ENSMUSG00000037759.6	215.668	0.227911	0.471699	0.483171	0.628975	0.955551
Tmod3	ENSMUSG00000058587.9	4091.19	0.227888	0.159615	1.42774	0.153367	0.852852
Alkbh8	ENSMUSG00000025899.14	816.733	0.227768	0.283427	0.803621	0.421616	0.923291
Chd5	ENSMUSG00000005045.16	17.0515	0.227722	1.47128	0.154778	0.876996	0.98882
D030034A15Rik	ENSMUSG00000111055.1	4.04122	0.227643	1.12053	0.203157	0.839012	0.982898
Gm7450	ENSMUSG00000116940.1	1.45838	0.227542	1.52912	0.148806	0.881707	0.989136
Brwd3	ENSMUSG00000063663.11	434.364	0.227498	0.193959	1.17292	0.240828	0.875762
Mocs1	ENSMUSG00000064120.14	1303.01	0.227444	0.198871	1.14368	0.252757	0.879941
Abhd13	ENSMUSG00000040396.12	1651.43	0.227294	0.209228	1.08635	0.277325	0.889243
Klhl5	ENSMUSG00000054920.12	1706.34	0.227268	0.256576	0.885771	0.375741	0.912026
Ppp1r37	ENSMUSG00000051403.9	2175.05	0.227201	0.264157	0.860098	0.389735	0.915884
Pus10	ENSMUSG00000020280.12	629.138	0.22719	0.134561	1.68838	0.0913374	0.817784
Gm45059	ENSMUSG00000108536.1	9.84332	0.227019	0.807218	0.281236	0.77853	0.975823
Plekho2	ENSMUSG00000050721.9	3554.62	0.226926	0.204033	1.11221	0.26605	0.884833
Gm44550	ENSMUSG00000109379.1	13.4478	0.226837	0.519413	0.436718	0.662316	0.960562
Klk1b24	ENSMUSG00000063713.7	121.404	0.226788	0.674341	0.336311	0.736636	0.970684
Synpo2	ENSMUSG00000050315.14	16692	0.226706	0.626582	0.361813	0.717492	0.968183
Gm10040	ENSMUSG00000058360.5	63.3421	0.226702	0.399651	0.567251	0.570544	0.944179
Bcor	ENSMUSG00000040363.15	1180.99	0.226438	0.185404	1.22133	0.221963	0.87105
Zfp59	ENSMUSG00000078779.4	205.738	0.226401	0.280544	0.807008	0.419662	0.923291
Nsd2	ENSMUSG00000057406.16	936.229	0.226271	0.254801	0.888028	0.374526	0.912003
Snhg14	ENSMUSG00000100826.6	126.722	0.226231	0.276143	0.819256	0.412641	0.92184
Snx6	ENSMUSG00000005656.9	4929.59	0.226115	0.147697	1.53094	0.125783	0.839068
Pigs	ENSMUSG00000041958.10	2356.08	0.225979	0.139925	1.615	0.106312	0.835061
Napsa	ENSMUSG00000002204.9	26303	0.225905	0.554384	0.407488	0.683649	0.964285
Cyfip1	ENSMUSG00000030447.15	5467.8	0.225877	0.152893	1.47735	0.139581	0.847746
Crat	ENSMUSG00000026853.15	1943.41	0.225761	0.212257	1.06362	0.287501	0.89212
Lpcat3	ENSMUSG00000004270.13	2061.77	0.225758	0.164678	1.3709	0.170405	0.853875
Lmo7	ENSMUSG00000033060.16	1198.15	0.225662	0.529067	0.426528	0.669723	0.961528
Hif3a	ENSMUSG00000004328.15	1235.28	0.225461	0.698401	0.322825	0.746828	0.971383
AC160336.1	ENSMUSG00000115801.1	331.981	0.225368	0.303024	0.743729	0.45704	0.926547
Cep89	ENSMUSG00000023072.14	664.121	0.225289	0.296472	0.759899	0.447315	0.926165
Lman1	ENSMUSG00000041891.16	4895.26	0.225289	0.161582	1.39427	0.163235	0.853735
Gm15675	ENSMUSG00000086825.1	1082.78	0.225209	0.371468	0.606266	0.544338	0.941073
Golim4	ENSMUSG00000034109.15	3588.88	0.225198	0.464585	0.484729	0.627868	0.955551
Gm37238	ENSMUSG00000103373.1	3.03686	0.22517	1.45013	0.155275	0.876604	0.98882
Nsd3	ENSMUSG00000054823.16	3281.29	0.225092	0.230242	0.977635	0.328255	0.901167
Pacs1	ENSMUSG00000024855.10	1261.94	0.224977	0.261713	0.859633	0.389991	0.915884
Gm26779	ENSMUSG00000097140.1	5.56612	0.224885	0.854506	0.263175	0.792415	0.978507
Ptgfr	ENSMUSG00000028036.6	241.02	0.224865	0.300687	0.747838	0.454558	0.926165
Clca3a2	ENSMUSG00000028262.13	60.0505	0.224832	0.478346	0.47002	0.638341	0.956739
Dtx4	ENSMUSG00000039982.8	550.264	0.224829	0.341859	0.657665	0.510753	0.935275
4933439C10Rik	ENSMUSG00000072893.12	187.025	0.224783	0.222828	1.00877	0.313083	0.897685
Arhgap12	ENSMUSG00000041225.16	1338.15	0.224743	0.15057	1.49262	0.135537	0.84555
Ggt5	ENSMUSG00000006344.17	2173.26	0.224625	0.367186	0.611748	0.540704	0.940686
Gk5	ENSMUSG00000041440.18	274.595	0.224536	0.290122	0.773937	0.438968	0.924233
Snx9	ENSMUSG00000002365.10	5470.05	0.224512	0.202728	1.10745	0.268098	0.884833
Tmigd1	ENSMUSG00000020839.16	18.8399	0.224423	0.420538	0.533658	0.593578	0.949519
Atp6v1d	ENSMUSG00000021114.9	1756.59	0.224416	0.205096	1.0942	0.273866	0.889223
Lrrc26	ENSMUSG00000026961.6	221.932	0.224348	0.551197	0.407019	0.683994	0.964285
Sec14l1	ENSMUSG00000020823.16	8925.73	0.224236	0.308625	0.726563	0.467494	0.9286
Prc1	ENSMUSG00000038943.16	585.232	0.22405	0.47759	0.469126	0.638979	0.956739
Nr1d1	ENSMUSG00000020889.11	1926.08	0.223957	0.396959	0.564182	0.57263	0.944639
Gm14023	ENSMUSG00000085498.1	21.0928	0.22394	0.416217	0.538035	0.590553	0.948871
Itpr2	ENSMUSG00000030287.15	1291.01	0.223859	0.257702	0.868674	0.385026	0.914715
Gm16287	ENSMUSG00000073739.3	10.3726	0.223848	0.676013	0.33113	0.740546	0.971194
Gm13398	ENSMUSG00000087364.1	28.9712	0.223806	0.763854	0.292995	0.769526	0.974644
Cyp2r1	ENSMUSG00000030670.16	77.7746	0.223782	0.329452	0.679255	0.496977	0.932846
Uaca	ENSMUSG00000034485.10	2310.54	0.223733	0.275269	0.812778	0.416345	0.921898
Dnmt1	ENSMUSG00000004099.16	2121.65	0.223704	0.227027	0.985361	0.324447	0.900893
Wnt5a	ENSMUSG00000021994.15	4196.23	0.223697	0.306195	0.73057	0.465042	0.926689
Abhd17c	ENSMUSG00000038459.10	1180	0.223514	0.311244	0.718131	0.472676	0.929555
Ece1	ENSMUSG00000057530.14	8883.13	0.223438	0.223166	1.00122	0.316721	0.898075
Ptprb	ENSMUSG00000020154.10	3677.53	0.223424	0.262208	0.85209	0.394164	0.916127
Ntng2	ENSMUSG00000035513.19	164.643	0.22318	0.416478	0.535876	0.592044	0.949335
Foxo6	ENSMUSG00000052135.8	55.9434	0.2231	0.556222	0.401099	0.688347	0.964872
Tcp11l2	ENSMUSG00000020034.7	1593.68	0.223055	0.234294	0.952032	0.341081	0.903517
Tpte	ENSMUSG00000031481.8	4.792	0.222984	1.1197	0.199145	0.842149	0.982986
Plat	ENSMUSG00000031538.6	4034.42	0.222971	0.155031	1.43824	0.150367	0.852459
Diaph3	ENSMUSG00000022021.14	392.888	0.222871	0.372694	0.597999	0.549841	0.941682
Spats2	ENSMUSG00000051934.5	1022.44	0.222843	0.153572	1.45106	0.146762	0.851408
Atp8a2	ENSMUSG00000021983.16	82.4984	0.222717	0.41901	0.531532	0.59505	0.949731
Pwwp2a	ENSMUSG00000044950.7	493.594	0.222637	0.34041	0.654027	0.513094	0.935275
Fgf18	ENSMUSG00000057967.12	17.405	0.222621	0.466898	0.476809	0.633498	0.956171
Tsg101	ENSMUSG00000014402.15	2985.97	0.22262	0.223305	0.996933	0.318797	0.898075
Foxo3	ENSMUSG00000048756.11	2532.31	0.222609	0.2276	0.978072	0.328039	0.901167
Rxra	ENSMUSG00000015846.15	2659.92	0.222606	0.132502	1.68001	0.0929547	0.817784
Vwa8	ENSMUSG00000058997.8	1368.44	0.222566	0.344555	0.645952	0.51831	0.936172
Abhd4	ENSMUSG00000040997.14	4237.65	0.222532	0.161379	1.37894	0.167913	0.853735
Enpp5	ENSMUSG00000023960.13	1089.76	0.222413	0.181598	1.22475	0.220668	0.87105
Rhobtb2	ENSMUSG00000022075.7	1115.77	0.222389	0.196659	1.13084	0.258124	0.882611
Tpp2	ENSMUSG00000041763.14	2053.57	0.222273	0.307929	0.721833	0.470397	0.928915
Syngr3	ENSMUSG00000007021.5	12.5711	0.222152	0.994685	0.223339	0.823271	0.980306
9630001P10Rik	ENSMUSG00000097825.5	21.8829	0.222118	0.677999	0.327608	0.743208	0.971194
Tsc22d1	ENSMUSG00000022010.19	12096.7	0.222105	0.339488	0.654236	0.51296	0.935275
Zfp398	ENSMUSG00000062519.13	470.801	0.221892	0.253212	0.876308	0.380863	0.913057
Gm15382	ENSMUSG00000083083.1	3.50725	0.221733	1.22875	0.180455	0.856795	0.986359
Ell	ENSMUSG00000070002.7	1923.97	0.2217	0.205345	1.07964	0.280301	0.891194
Rlf	ENSMUSG00000049878.13	1017.18	0.221628	0.193998	1.14242	0.253279	0.880222
Zfp938	ENSMUSG00000062931.15	111.272	0.221628	0.429911	0.51552	0.60619	0.951938
Draxin	ENSMUSG00000029005.4	97.595	0.221626	0.841022	0.26352	0.79215	0.978507
Kif5c	ENSMUSG00000026764.15	1089.76	0.221537	0.226514	0.978028	0.32806	0.901167
Nrg1	ENSMUSG00000062991.9	790.219	0.221533	0.570581	0.388258	0.697825	0.96679
Papolg	ENSMUSG00000020273.13	441.823	0.221526	0.212433	1.04281	0.297038	0.895335
Gm26670	ENSMUSG00000097416.3	14.6609	0.221481	0.81159	0.272898	0.784932	0.977097
Rfwd3	ENSMUSG00000033596.5	1493.95	0.221333	0.14014	1.57937	0.114251	0.836572
Creb3l2	ENSMUSG00000038648.5	7408.13	0.221303	0.264885	0.835467	0.403455	0.919484
Myzap	ENSMUSG00000041361.13	1021.2	0.22114	0.278766	0.793281	0.427614	0.923291
Dnmbp	ENSMUSG00000025195.9	2206.61	0.221116	0.286474	0.771853	0.440202	0.925262
Ntf5	ENSMUSG00000074121.3	43.0822	0.221052	0.454729	0.486118	0.626884	0.954931
Cldn8	ENSMUSG00000050520.4	360.72	0.221014	0.524451	0.421419	0.673449	0.96184
Enah	ENSMUSG00000022995.16	7009.99	0.220992	0.430713	0.513084	0.607893	0.951965
Fth-ps2	ENSMUSG00000091313.1	10.534	0.220983	0.618707	0.357169	0.720965	0.968183
Gm9920	ENSMUSG00000053749.12	18.8657	0.220916	0.520255	0.42463	0.671106	0.961528
Serpind1	ENSMUSG00000022766.14	24.2046	0.220914	0.450499	0.490376	0.623868	0.954654
Prdm16	ENSMUSG00000039410.16	195.325	0.220864	0.295087	0.748471	0.454176	0.926165
Srr	ENSMUSG00000001323.17	916.774	0.220862	0.299713	0.736912	0.461176	0.926547
Mtfr1	ENSMUSG00000027601.13	1259.97	0.22086	0.192031	1.15013	0.250092	0.879805
Cidea	ENSMUSG00000024526.9	146.295	0.220825	0.587058	0.376155	0.706802	0.967725
Lrig3	ENSMUSG00000020105.9	325.002	0.220806	0.413883	0.533497	0.59369	0.949519
Prps1l3	ENSMUSG00000079104.4	433.756	0.220767	0.256875	0.859432	0.390102	0.915884
Zbed4	ENSMUSG00000034333.15	672.654	0.220763	0.234539	0.941263	0.34657	0.90525
Cc2d1a	ENSMUSG00000036686.16	2005.15	0.220748	0.192399	1.14735	0.251238	0.879941
Cideb	ENSMUSG00000022219.10	44.9574	0.220673	0.59818	0.368907	0.712197	0.968183
Pttg1ip	ENSMUSG00000009291.13	12129.3	0.220637	0.178951	1.23294	0.217597	0.87105
Zfp184	ENSMUSG00000006720.16	38.284	0.220607	0.397527	0.55495	0.578929	0.947045
Zfp24	ENSMUSG00000051469.14	1118.39	0.220562	0.252657	0.872967	0.382681	0.913865
Steap3	ENSMUSG00000026389.16	2945.11	0.22049	0.374078	0.589422	0.555578	0.943076
Efnb1	ENSMUSG00000031217.8	1661.56	0.220368	0.172753	1.27562	0.20209	0.867344
Ap1m2	ENSMUSG00000003309.14	1157.04	0.220346	0.474124	0.464743	0.642115	0.957013
Fbxl4	ENSMUSG00000040410.14	474.387	0.220061	0.236148	0.931876	0.351401	0.907971
Eno2	ENSMUSG00000004267.16	486.408	0.220017	0.368775	0.596618	0.550763	0.941842
AI593442	ENSMUSG00000078307.3	571.221	0.220013	0.869132	0.253141	0.800159	0.979594
Mta3	ENSMUSG00000055817.18	1489.31	0.22	0.137797	1.59655	0.110365	0.83612
Pi15	ENSMUSG00000067780.3	5933.74	0.219887	0.625081	0.351773	0.725008	0.968412
Wdr24	ENSMUSG00000025737.5	645.265	0.219871	0.111329	1.97497	0.0482713	0.750928
Trip4	ENSMUSG00000032386.15	1661.33	0.219839	0.228547	0.961899	0.3361	0.903289
Mvd	ENSMUSG00000006517.5	487.247	0.219839	0.157324	1.39737	0.162303	0.853735
Pou4f1	ENSMUSG00000048349.9	4.97386	0.21971	0.852658	0.257677	0.796657	0.979594
Marchf3	ENSMUSG00000032656.14	112.407	0.219698	0.268692	0.817655	0.413554	0.921898
Zbtb33	ENSMUSG00000048047.3	1211.41	0.219635	0.211663	1.03766	0.299426	0.895335
Nup210	ENSMUSG00000030091.17	288.043	0.219589	0.341817	0.642418	0.520602	0.936172
N4bp1	ENSMUSG00000031652.11	2342.03	0.219388	0.144665	1.51653	0.129386	0.84397
Zdhhc3	ENSMUSG00000025786.17	2287.55	0.219221	0.199983	1.0962	0.272992	0.888625
Ttc9c	ENSMUSG00000071660.10	1396.95	0.21916	0.214384	1.02228	0.30665	0.895748
Adgrf5	ENSMUSG00000056492.6	2104.09	0.218954	0.393549	0.556359	0.577965	0.946945
Wls	ENSMUSG00000028173.10	4658.23	0.218836	0.0875458	2.49967	0.0124308	0.685601
Otud7b	ENSMUSG00000038495.14	2797.67	0.218819	0.221885	0.986184	0.324043	0.900893
Gpat3	ENSMUSG00000029314.14	748.534	0.218781	0.224497	0.97454	0.329789	0.901729
Gmeb1	ENSMUSG00000028901.13	770.242	0.218732	0.234774	0.931668	0.351508	0.907971
Tmpo	ENSMUSG00000019961.17	3263.48	0.218649	0.0932221	2.34546	0.0190035	0.725727
Nkrf	ENSMUSG00000044149.7	332.808	0.218486	0.2319	0.942158	0.346112	0.904705
Gab2	ENSMUSG00000004508.6	2851.37	0.218426	0.274671	0.795227	0.426481	0.923291
Acad11	ENSMUSG00000090150.10	912.353	0.218419	0.131714	1.65828	0.09726	0.823043
Faf2	ENSMUSG00000025873.16	2618.66	0.21839	0.145089	1.50522	0.132268	0.84397
Errfi1	ENSMUSG00000028967.10	31558.2	0.21837	0.354193	0.616528	0.537546	0.940064
Zbtb7b	ENSMUSG00000028042.15	3161.12	0.218308	0.115072	1.89715	0.0578083	0.767441
Raph1	ENSMUSG00000026014.15	1635.53	0.217976	0.190904	1.14181	0.253534	0.880531
Aldh3b2	ENSMUSG00000075296.5	202.975	0.217969	0.571538	0.381372	0.702927	0.967672
Wac	ENSMUSG00000024283.15	3274.46	0.217926	0.213844	1.01909	0.308161	0.896735
Anks1	ENSMUSG00000024219.16	1643.58	0.217854	0.172011	1.26652	0.205329	0.869025
Pcyt1a	ENSMUSG00000005615.15	3463.22	0.217844	0.230116	0.946668	0.343808	0.904102
Trim44	ENSMUSG00000027189.16	4576	0.217665	0.292404	0.744399	0.456635	0.926547
Gm45441	ENSMUSG00000110020.1	3.69014	0.217624	1.19682	0.181835	0.855712	0.985783
Rsl1	ENSMUSG00000058900.5	261.939	0.217559	0.179362	1.21296	0.225145	0.87105
Pdlim5	ENSMUSG00000028273.15	5839.25	0.217558	0.30767	0.707115	0.479495	0.930098
Exoc8	ENSMUSG00000074030.3	997.348	0.217528	0.176467	1.23269	0.217693	0.87105
Ngef	ENSMUSG00000026259.14	842.561	0.217507	0.398644	0.545617	0.585329	0.947309
Ephx1	ENSMUSG00000038776.13	5494.99	0.217495	0.253116	0.859271	0.390191	0.915884
Ism1	ENSMUSG00000074766.10	404.377	0.217459	0.518751	0.419198	0.675071	0.962258
Adap2	ENSMUSG00000020709.15	360.21	0.217397	0.480352	0.452579	0.650852	0.959635
Plaur	ENSMUSG00000046223.10	1623.5	0.217186	0.36586	0.593632	0.552758	0.942445
Gm5977	ENSMUSG00000092229.3	2.29989	0.217125	4.15114	0.0523048	0.958286	0.998739
1110017D15Rik	ENSMUSG00000028441.12	4.68793	0.217121	1.46217	0.148492	0.881955	0.989136
Hdac7	ENSMUSG00000022475.19	5682.66	0.21701	0.310437	0.699047	0.484522	0.930865
Dpp8	ENSMUSG00000032393.15	3210.06	0.216951	0.316	0.686552	0.492365	0.932146
Rrm2b	ENSMUSG00000022292.16	803.657	0.216787	0.284982	0.760705	0.446833	0.92615
BC052040	ENSMUSG00000040282.13	256.606	0.216164	0.151752	1.42445	0.154316	0.852852
Gfm2	ENSMUSG00000021666.16	1069.24	0.21614	0.183926	1.17515	0.239934	0.875762
Zfp382	ENSMUSG00000074220.10	64.0021	0.216128	0.301857	0.715994	0.473995	0.929647
Uevld	ENSMUSG00000043262.16	933.147	0.216055	0.239386	0.902536	0.366772	0.910533
Disp1	ENSMUSG00000030768.12	642.358	0.216044	0.241271	0.895441	0.370551	0.911879
Eif4e	ENSMUSG00000028156.12	3758.35	0.216016	0.240888	0.896746	0.369854	0.911832
Uhmk1	ENSMUSG00000026667.14	3304.38	0.216004	0.17063	1.26592	0.205542	0.86914
Gm11413	ENSMUSG00000086321.1	1.54249	0.215985	1.51962	0.142131	0.886977	0.989682
Rtel1	ENSMUSG00000038685.18	448.431	0.215943	0.705039	0.306286	0.759387	0.973656
Traf3ip3	ENSMUSG00000037318.10	44.2037	0.215896	0.847506	0.254743	0.798921	0.979594
Tnfrsf1b	ENSMUSG00000028599.10	2454.74	0.215882	0.439858	0.4908	0.623568	0.954654
Traf3ip1	ENSMUSG00000034292.13	605.659	0.21586	0.375398	0.575016	0.565281	0.943374
Mcoln1	ENSMUSG00000004567.16	1352.67	0.215831	0.287742	0.750086	0.453203	0.926165
Appbp2	ENSMUSG00000018481.9	2363.31	0.215688	0.195913	1.10094	0.270925	0.887356
Mmp28	ENSMUSG00000020682.17	180.748	0.215679	0.353147	0.610734	0.541375	0.940686
Ago1	ENSMUSG00000041530.17	1930	0.215603	0.219269	0.983281	0.325469	0.900893
Smarca1	ENSMUSG00000031099.16	218.713	0.215493	0.328248	0.656496	0.511505	0.935275
Mcoln3	ENSMUSG00000036853.5	5.27848	0.21545	0.955957	0.225376	0.821687	0.980306
Gm8297	ENSMUSG00000090827.8	1.02718	0.215449	3.39334	0.0634916	0.949375	NA
Rassf8	ENSMUSG00000030259.12	1761.31	0.215354	0.260866	0.825535	0.409068	0.919842
Sf3a1	ENSMUSG00000002129.11	2618.42	0.215346	0.205193	1.04948	0.293959	0.894344
Naa16	ENSMUSG00000022020.15	151.306	0.215306	0.241811	0.890389	0.373257	0.911941
Slc25a28	ENSMUSG00000040414.8	540.179	0.215176	0.245556	0.876281	0.380877	0.913057
Scaf8	ENSMUSG00000046201.9	2054.16	0.215158	0.249336	0.862924	0.388179	0.915884
Rtn1	ENSMUSG00000021087.18	578.611	0.215119	0.613813	0.350463	0.725992	0.968453
Btg1	ENSMUSG00000036478.8	8290.94	0.215075	0.23858	0.901478	0.367334	0.910599
Psmd5	ENSMUSG00000026869.12	1270.98	0.21505	0.192678	1.11611	0.264374	0.884025
Otogl	ENSMUSG00000091455.4	438.156	0.215047	0.494331	0.435026	0.663543	0.961006
Lrp10	ENSMUSG00000022175.9	7221.96	0.214987	0.0925973	2.32175	0.0202467	0.725727
Ubr3	ENSMUSG00000044308.17	2052.29	0.214936	0.289651	0.742051	0.458056	0.926547
Zfp691	ENSMUSG00000045268.13	325.691	0.214892	0.280573	0.765902	0.443735	0.925571
Gspt2	ENSMUSG00000071723.7	165.455	0.214789	0.232492	0.923854	0.355562	0.910063
Tgfbr3	ENSMUSG00000029287.14	16689.3	0.214734	0.2839	0.756371	0.449427	0.926165
Gm44710	ENSMUSG00000109455.1	43.2107	0.214598	0.833634	0.257425	0.796851	0.979594
Prickle2	ENSMUSG00000030020.13	918.568	0.21442	0.31018	0.691276	0.489392	0.931932
Slc44a4	ENSMUSG00000007034.15	984.702	0.214378	0.41831	0.512487	0.60831	0.952146
Onecut2	ENSMUSG00000045991.19	1.9703	0.214323	1.56946	0.136558	0.89138	0.990194
Prelp	ENSMUSG00000041577.5	15042.1	0.214313	0.403758	0.530796	0.59556	0.949731
Esd	ENSMUSG00000021996.16	8465.88	0.214045	0.398926	0.536554	0.591576	0.949276
Elf4	ENSMUSG00000031103.12	1733.31	0.214026	0.200487	1.06753	0.285732	0.89212
Il23r	ENSMUSG00000049093.9	4.33234	0.214021	0.849376	0.251975	0.801061	0.979724
Arf3	ENSMUSG00000051853.10	9082.72	0.213954	0.121819	1.75633	0.0790323	0.80401
Rab42	ENSMUSG00000089687.2	13.0483	0.213936	0.621642	0.344147	0.730736	0.969469
Fam117b	ENSMUSG00000041040.12	1462.91	0.213811	0.155889	1.37155	0.170202	0.853875
Peg10	ENSMUSG00000092035.8	1913.92	0.213761	0.316238	0.67595	0.499073	0.933631
Fgfr1	ENSMUSG00000031565.18	7016.25	0.213595	0.219898	0.971334	0.331382	0.902806
Kank3	ENSMUSG00000042099.16	2819.27	0.213537	0.230208	0.927581	0.353625	0.909279
Capza1	ENSMUSG00000070372.11	7198.94	0.213451	0.164714	1.29589	0.195015	0.865514
Rbbp8	ENSMUSG00000041238.16	1130.69	0.213266	0.235116	0.907068	0.364371	0.910533
Apold1	ENSMUSG00000090698.2	970.735	0.213006	0.334037	0.637671	0.523688	0.936279
Ttyh2	ENSMUSG00000034714.9	522.859	0.212991	0.207189	1.028	0.303949	0.895748
Nid1	ENSMUSG00000005397.8	23670.4	0.212958	0.338089	0.629887	0.528768	0.937823
Pkd1l2	ENSMUSG00000034416.18	127.972	0.212875	0.447593	0.4756	0.634359	0.95624
Tmem94	ENSMUSG00000020747.18	1911.64	0.21287	0.201226	1.05787	0.290117	0.89212
Morrbid	ENSMUSG00000074813.14	216.585	0.21287	0.472862	0.450173	0.652586	0.959635
Paxip1	ENSMUSG00000002221.11	962.847	0.212865	0.202609	1.05062	0.293433	0.894158
Pomk	ENSMUSG00000037251.5	636.275	0.212637	0.135636	1.5677	0.116951	0.837487
Gm10701	ENSMUSG00000074465.2	32.6664	0.212542	0.618079	0.343876	0.73094	0.969469
Gm21092	ENSMUSG00000095403.8	99.8994	0.212429	0.497789	0.426744	0.669565	0.961528
Gm38901	ENSMUSG00000107060.1	4.62652	0.212423	1.25595	0.169134	0.865691	0.987513
Pnp2	ENSMUSG00000068417.8	1660.09	0.212351	0.566792	0.374654	0.707918	0.967725
Btaf1	ENSMUSG00000040565.8	1324.25	0.212325	0.295017	0.719706	0.471706	0.929555
Gpkow	ENSMUSG00000031148.14	1684.18	0.212295	0.1933	1.09827	0.272089	0.887797
St3gal2	ENSMUSG00000031749.12	3096.3	0.212295	0.243223	0.872838	0.382751	0.913865
Ahnak	ENSMUSG00000069833.13	41620.3	0.212282	0.249894	0.849486	0.395611	0.916127
Sparcl1	ENSMUSG00000029309.7	52119	0.212266	0.206158	1.02963	0.303185	0.895748
Gm50431	ENSMUSG00000117814.1	146.527	0.212187	0.466233	0.455109	0.649031	0.958621
Gm9097	ENSMUSG00000081230.1	1.09391	0.21198	1.72755	0.122706	0.90234	NA
C1qtnf5	ENSMUSG00000079592.9	744.692	0.211942	0.522875	0.405339	0.685228	0.964285
Cd93	ENSMUSG00000027435.8	3942.36	0.211929	0.350373	0.604869	0.545266	0.941263
Ctnnal1	ENSMUSG00000038816.14	1879.69	0.211753	0.209327	1.01159	0.311736	0.897685
Ltbp3	ENSMUSG00000024940.11	5965.24	0.211694	0.373586	0.566654	0.570949	0.944278
Mfn2	ENSMUSG00000029020.13	4532.1	0.211635	0.213085	0.993196	0.320615	0.899039
Mical2	ENSMUSG00000038244.14	6435.87	0.211572	0.357259	0.592209	0.553711	0.942631
Gm7909	ENSMUSG00000098068.1	10.7616	0.211542	0.567684	0.37264	0.709417	0.968174
Chmp2b	ENSMUSG00000004843.7	4105.37	0.21151	0.167566	1.26225	0.206859	0.86914
Mrs2	ENSMUSG00000021339.4	1927.65	0.21143	0.22691	0.931778	0.351451	0.907971
Dcakd	ENSMUSG00000020935.8	1151.18	0.211421	0.221018	0.956579	0.33878	0.903517
4930412C18Rik	ENSMUSG00000085558.7	33.264	0.211326	0.407117	0.51908	0.603705	0.951146
Ctse	ENSMUSG00000004552.16	10.8921	0.211307	0.662686	0.318865	0.749829	0.972631
Fam160b2	ENSMUSG00000022095.9	1705.66	0.211038	0.157554	1.33947	0.180419	0.857013
Apeh	ENSMUSG00000032590.14	1546.09	0.211024	0.175242	1.20419	0.228517	0.872661
Mertk	ENSMUSG00000014361.5	1087.93	0.211008	0.283174	0.745152	0.45618	0.926458
Rab10os	ENSMUSG00000079179.9	611.726	0.210961	0.219931	0.959213	0.337451	0.903517
Mapk9	ENSMUSG00000020366.18	2218.63	0.210854	0.166434	1.26689	0.205193	0.869025
Pwwp2b	ENSMUSG00000060260.13	566.132	0.210854	0.190648	1.10599	0.268732	0.88551
Plec	ENSMUSG00000022565.15	19538.6	0.210853	0.336712	0.626214	0.531175	0.938547
Faap100	ENSMUSG00000025384.15	586.498	0.210817	0.172333	1.22331	0.221212	0.87105
Mib1	ENSMUSG00000024294.14	1907.6	0.210811	0.368676	0.571806	0.567454	0.943399
Mest	ENSMUSG00000051855.15	504.68	0.210724	0.333814	0.631263	0.527868	0.937319
Noc4l	ENSMUSG00000033294.11	587	0.210671	0.193829	1.08689	0.277086	0.889243
Vcpip1	ENSMUSG00000045210.8	1797.24	0.210626	0.167502	1.25745	0.208589	0.86914
6720468P15Rik	ENSMUSG00000117655.1	2.11066	0.210464	1.5671	0.134302	0.893164	0.990376
E230020A03Rik	ENSMUSG00000104420.1	236.624	0.210426	0.208757	1.00799	0.313458	0.897812
Pgap2	ENSMUSG00000030990.18	719.723	0.210417	0.224002	0.939356	0.347548	0.905337
Pdzd8	ENSMUSG00000074746.3	1512.83	0.210398	0.272164	0.773056	0.43949	0.924765
Gm20457	ENSMUSG00000092187.1	21.9136	0.210325	0.398222	0.528159	0.597389	0.949777
Gm15728	ENSMUSG00000086075.1	18.115	0.210296	0.404212	0.520262	0.602881	0.951146
Tinagl1	ENSMUSG00000028776.14	11053.8	0.210254	0.306205	0.686645	0.492307	0.932146
Acd	ENSMUSG00000038000.10	270.868	0.210227	0.18705	1.12391	0.261051	0.883788
Spred2	ENSMUSG00000045671.17	1123.95	0.210214	0.301246	0.697815	0.485293	0.931346
Pdia4	ENSMUSG00000025823.9	10509.8	0.210207	0.139636	1.50539	0.132225	0.84397
Mxi1	ENSMUSG00000025025.14	1591.09	0.210195	0.148438	1.41604	0.156763	0.852852
Trip11	ENSMUSG00000021188.14	2048.7	0.210141	0.254234	0.826566	0.408483	0.919785
Nat10	ENSMUSG00000027185.15	836.729	0.210139	0.219192	0.958698	0.337711	0.903517
Gm26771	ENSMUSG00000097250.1	11.1098	0.21012	0.531185	0.395569	0.692423	0.96538
Zfp469	ENSMUSG00000043903.4	1333.41	0.210107	0.228924	0.917803	0.358722	0.910533
Pfn2	ENSMUSG00000027805.16	1710.61	0.209928	0.253536	0.828001	0.40767	0.919785
A330076H08Rik	ENSMUSG00000109321.1	4.71974	0.209808	1.03337	0.203032	0.83911	0.982898
Tlk1	ENSMUSG00000041997.16	2359.09	0.20975	0.280844	0.746857	0.45515	0.926165
Gramd3	ENSMUSG00000001700.10	1061.09	0.209703	0.249868	0.839256	0.401325	0.918692
Psca	ENSMUSG00000022598.6	33.9959	0.209686	0.731866	0.286509	0.774489	0.975324
Brpf1	ENSMUSG00000001632.16	1857.34	0.20965	0.186064	1.12676	0.259843	0.882986
Gm21811	ENSMUSG00000096401.2	119.19	0.209621	0.436259	0.480497	0.630874	0.955728
Gm16712	ENSMUSG00000097077.1	4.06722	0.209564	1.00932	0.20763	0.835518	0.982429
Ap2m1-ps	ENSMUSG00000081272.1	2.40464	0.209408	1.8777	0.111523	0.911201	0.992233
Zfp433	ENSMUSG00000096795.4	143.425	0.209328	0.272721	0.767553	0.442753	0.925571
Gm42436	ENSMUSG00000105517.1	3.48002	0.20923	1.03072	0.202995	0.839139	0.982898
Il2rb	ENSMUSG00000068227.9	379.909	0.209208	0.806651	0.259354	0.795362	0.979451
Mtmr2	ENSMUSG00000031918.16	1091.94	0.209206	0.246344	0.849243	0.395746	0.916127
Pum1	ENSMUSG00000028580.15	3415.64	0.209168	0.208149	1.0049	0.314946	0.898075
Bicdl1	ENSMUSG00000041609.16	604.006	0.209163	0.324039	0.645487	0.518611	0.936172
Sdhaf2	ENSMUSG00000024668.8	346.565	0.209153	0.16243	1.28765	0.197867	0.865514
Zbtb39	ENSMUSG00000044617.8	641.912	0.209075	0.206189	1.014	0.310584	0.897407
Bbof1	ENSMUSG00000057265.13	57.6537	0.208973	0.337831	0.618571	0.536199	0.939739
Dnaic2	ENSMUSG00000034706.16	31.7152	0.208864	0.326544	0.639621	0.522419	0.936172
Ergic3	ENSMUSG00000005881.13	7512.47	0.208855	0.161202	1.29561	0.195109	0.865514
D930036K23Rik	ENSMUSG00000102553.1	52.1865	0.208832	0.492971	0.423618	0.671844	0.961583
Gm47202	ENSMUSG00000114680.1	1.96692	0.208746	1.23763	0.168666	0.86606	0.987513
Necap1	ENSMUSG00000030327.8	1167.63	0.208745	0.14833	1.4073	0.159339	0.853735
Apaf1	ENSMUSG00000019979.12	1022.35	0.208743	0.130936	1.59423	0.110884	0.83612
Zfp454	ENSMUSG00000048728.15	47.6381	0.208729	0.47184	0.442373	0.658219	0.960562
Esyt1	ENSMUSG00000025366.8	5470.23	0.208679	0.313214	0.66625	0.505251	0.935275
Fchsd2	ENSMUSG00000030691.15	998.554	0.208626	0.161444	1.29225	0.196271	0.865514
Abitram	ENSMUSG00000038827.11	791.394	0.208621	0.26722	0.78071	0.434973	0.923548
Tbc1d22b	ENSMUSG00000042203.8	825.928	0.208515	0.295085	0.706624	0.4798	0.930098
Zgpat	ENSMUSG00000027582.16	511.906	0.208396	0.204886	1.01713	0.309092	0.896735
Ets1	ENSMUSG00000032035.16	2129.62	0.208347	0.160242	1.30021	0.19353	0.865514
Dmrta1	ENSMUSG00000043753.2	95.3215	0.208336	0.528745	0.394019	0.693567	0.965657
Gucy1a1	ENSMUSG00000033910.13	1171.03	0.208328	0.313532	0.664454	0.5064	0.935275
Clec16a	ENSMUSG00000068663.14	961.331	0.208289	0.324472	0.641933	0.520917	0.936172
Eln	ENSMUSG00000029675.12	25880	0.208211	0.326257	0.638181	0.523356	0.936172
Phlpp1	ENSMUSG00000044340.7	738.013	0.208191	0.22389	0.92988	0.352433	0.90864
Polr3b	ENSMUSG00000034453.8	942.341	0.208105	0.169824	1.22541	0.220419	0.87105
Agps	ENSMUSG00000042410.16	2486.89	0.208091	0.242931	0.856585	0.391674	0.915884
Zfp687	ENSMUSG00000019338.13	743.415	0.208085	0.202049	1.02987	0.303069	0.895748
Setbp1	ENSMUSG00000024548.11	714.516	0.208032	0.343608	0.605433	0.544891	0.941159
Gm5786	ENSMUSG00000066487.3	8.92863	0.207919	0.637479	0.326159	0.744304	0.971194
Gm31615	ENSMUSG00000117351.1	1.54433	0.207862	1.34131	0.154969	0.876845	0.98882
Med13	ENSMUSG00000034297.14	2301.58	0.207809	0.198519	1.0468	0.295192	0.894344
Col4a3bp	ENSMUSG00000021669.15	2917.38	0.207537	0.184733	1.12345	0.261248	0.883882
Tat	ENSMUSG00000001670.13	93.7773	0.207535	0.604893	0.343094	0.731528	0.969469
Bcr	ENSMUSG00000009681.10	2781.61	0.207412	0.11239	1.84547	0.0649686	0.775989
Maskbp3	ENSMUSG00000117942.1	1042.52	0.207394	0.199212	1.04107	0.297843	0.895335
Cpsf6	ENSMUSG00000055531.12	2683.36	0.207364	0.138711	1.49494	0.13493	0.845265
Pigl	ENSMUSG00000014245.8	181.783	0.207064	0.270755	0.764764	0.444412	0.925571
Gm33869	ENSMUSG00000112358.1	26.2203	0.207042	0.772985	0.267847	0.788817	0.977549
Angptl7	ENSMUSG00000028989.3	17465.6	0.206971	0.343114	0.603212	0.546368	0.94168
Nol6	ENSMUSG00000028430.14	1933.81	0.206913	0.167667	1.23407	0.217175	0.87105
Cog3	ENSMUSG00000034893.9	1322.44	0.206902	0.227437	0.90971	0.362975	0.910533
Nr2c1	ENSMUSG00000005897.14	898.825	0.206743	0.228928	0.903089	0.366479	0.910533
Gm15834	ENSMUSG00000085054.2	8.61014	0.206681	0.692557	0.298431	0.765374	0.9742
Resf1	ENSMUSG00000032712.16	4820.5	0.206647	0.193616	1.0673	0.285835	0.89212
Nbea	ENSMUSG00000027799.12	334.227	0.206597	0.677513	0.304935	0.760416	0.973656
Crb3	ENSMUSG00000044279.15	609.181	0.206555	0.497639	0.415069	0.678091	0.963095
Gpr173	ENSMUSG00000056679.13	164.663	0.206542	0.357984	0.576958	0.563968	0.943366
Slc31a2	ENSMUSG00000066152.11	1721.13	0.206381	0.208459	0.990032	0.322158	0.900234
Car6	ENSMUSG00000028972.11	5.78309	0.206292	0.905134	0.227913	0.819714	0.980306
Gm14393	ENSMUSG00000078905.8	4.56929	0.206262	0.948841	0.217383	0.82791	0.980618
Rab27b	ENSMUSG00000024511.15	249.702	0.206219	0.348571	0.591613	0.55411	0.942779
Ttc22	ENSMUSG00000034919.2	388.39	0.206203	0.553435	0.372589	0.709455	0.968174
Amd1	ENSMUSG00000075232.6	3714.85	0.206164	0.19185	1.07461	0.282548	0.891455
Gm48035	ENSMUSG00000113569.1	36.4338	0.205744	0.512524	0.401433	0.688101	0.964872
Ints8	ENSMUSG00000040738.10	1097.58	0.205733	0.433582	0.474498	0.635145	0.95624
Hexb	ENSMUSG00000021665.9	6912.72	0.205712	0.320232	0.642384	0.520624	0.936172
Syn1	ENSMUSG00000037217.15	70.4408	0.205679	0.260704	0.788938	0.430148	0.923291
Arl8a	ENSMUSG00000026426.10	3671	0.205627	0.265169	0.775458	0.438069	0.924045
Tmem185a	ENSMUSG00000073139.9	1099.67	0.205619	0.189054	1.08762	0.276763	0.889243
Spry2	ENSMUSG00000022114.5	773.426	0.205602	0.237615	0.865274	0.386888	0.914739
Lrp11	ENSMUSG00000019796.12	523.723	0.205465	0.254879	0.806128	0.420169	0.923291
Spidr	ENSMUSG00000041974.10	572.113	0.205414	0.232976	0.881696	0.377941	0.912092
Cog7	ENSMUSG00000034951.10	1551.69	0.2054	0.173247	1.18559	0.235785	0.87484
Trim59	ENSMUSG00000034317.14	407.483	0.205283	0.120846	1.69871	0.0893729	0.815843
Hnrnph3	ENSMUSG00000020069.16	902.022	0.205272	0.209308	0.980718	0.326732	0.901048
Ythdc2	ENSMUSG00000034653.11	90.3107	0.20523	0.622756	0.329552	0.741739	0.971194
Tonsl	ENSMUSG00000059323.14	200.973	0.205177	0.262744	0.780902	0.43486	0.923548
Fam160a2	ENSMUSG00000044465.19	1266.39	0.205157	0.334035	0.614177	0.539099	0.940555
Cdc42se1	ENSMUSG00000046722.14	5914.06	0.205134	0.166314	1.23342	0.217421	0.87105
Pakap	ENSMUSG00000038729.24	12000.9	0.205103	0.225413	0.909902	0.362874	0.910533
Casp12	ENSMUSG00000025887.10	1642.01	0.205058	0.248975	0.823609	0.410162	0.920655
Clcn6	ENSMUSG00000029016.13	677.743	0.205052	0.265467	0.772418	0.439867	0.925053
Cyp2d10	ENSMUSG00000094806.2	3.0715	0.204983	2.38495	0.0859485	0.931507	0.995476
Bcap29	ENSMUSG00000020650.15	1495.67	0.204939	0.142186	1.44134	0.149489	0.852459
Apc	ENSMUSG00000005871.15	2580.65	0.204874	0.209801	0.976517	0.328808	0.90133
Hectd1	ENSMUSG00000035247.16	5994.4	0.204638	0.23802	0.859753	0.389925	0.915884
Firre	ENSMUSG00000085396.7	2151.07	0.204559	0.323824	0.631698	0.527584	0.937133
Fbrs	ENSMUSG00000042423.9	2409.4	0.204471	0.332266	0.615382	0.538302	0.940208
Syt12	ENSMUSG00000049303.10	17.6171	0.204388	0.460153	0.444174	0.656917	0.960562
Dcn	ENSMUSG00000019929.16	133046	0.204298	0.246299	0.829472	0.406838	0.919605
Gm536	ENSMUSG00000116597.1	32.7654	0.204247	0.383103	0.533139	0.593937	0.949519
Ccdc130	ENSMUSG00000004994.12	231.841	0.204123	0.238913	0.854384	0.392892	0.915884
Atg9b	ENSMUSG00000038295.14	4145.71	0.204053	0.617011	0.330711	0.740863	0.971194
Fam90a1b	ENSMUSG00000043549.13	1.89607	0.203971	1.58692	0.128532	0.897728	0.990405
Ubqln1	ENSMUSG00000005312.15	4739.58	0.203936	0.147541	1.38224	0.166899	0.853735
Slc27a4	ENSMUSG00000059316.2	2871.99	0.203899	0.215739	0.945123	0.344596	0.904102
2010007H06Rik	ENSMUSG00000044694.2	71.8765	0.203842	0.445921	0.457125	0.647581	0.958272
Zim1	ENSMUSG00000002266.17	36.13	0.203708	0.64552	0.315572	0.752327	0.973197
Emx2	ENSMUSG00000043969.4	2022.64	0.203641	0.433037	0.470261	0.638168	0.956739
Rtn4	ENSMUSG00000020458.16	17856.1	0.203607	0.192756	1.05629	0.290834	0.89212
Ncam1	ENSMUSG00000039542.16	3360.07	0.203469	0.34948	0.582204	0.560429	0.943284
Six1	ENSMUSG00000051367.8	22.6259	0.203453	0.645236	0.315315	0.752522	0.973225
Ephb2	ENSMUSG00000028664.14	1277.47	0.20338	0.318237	0.639082	0.52277	0.936172
Angpt2	ENSMUSG00000031465.6	340.48	0.203338	0.328427	0.619125	0.535834	0.939739
Nup98	ENSMUSG00000063550.8	2490.84	0.203209	0.21242	0.956639	0.33875	0.903517
F630042J09Rik	ENSMUSG00000114442.1	17.3269	0.203154	0.449074	0.452383	0.650993	0.959635
Gm10343	ENSMUSG00000071671.5	1.13211	0.203126	2.25155	0.0902159	0.928116	NA
Kidins220	ENSMUSG00000036333.11	5584.05	0.203015	0.234986	0.863945	0.387618	0.915289
Cdnf	ENSMUSG00000039496.8	99.6966	0.202925	0.336834	0.602447	0.546877	0.941682
Phactr2	ENSMUSG00000062866.16	1418.97	0.202863	0.230132	0.881505	0.378045	0.912092
Fastkd3	ENSMUSG00000021532.11	46.9623	0.202853	1.30447	0.155506	0.876423	0.988804
Gm28496	ENSMUSG00000101166.6	9.78653	0.202828	0.710697	0.285393	0.775343	0.975536
Stradb	ENSMUSG00000026027.13	223.131	0.202718	0.291817	0.694676	0.487259	0.931707
Cpt1a	ENSMUSG00000024900.5	6157.07	0.20271	0.256114	0.791483	0.428662	0.923291
Npas3	ENSMUSG00000021010.9	22.1566	0.202644	0.438457	0.462174	0.643957	0.957733
Fam91a1	ENSMUSG00000037119.4	3872.67	0.202634	0.168992	1.19907	0.230499	0.873056
Slc35f6	ENSMUSG00000029175.17	1902.61	0.202588	0.198651	1.01982	0.307814	0.89654
Ybx1	ENSMUSG00000028639.14	23487.9	0.202568	0.171948	1.17807	0.238767	0.875762
Gm29156	ENSMUSG00000100480.1	4.62872	0.202488	0.878807	0.230413	0.817771	0.980306
Cenpc1	ENSMUSG00000029253.12	765.097	0.202426	0.187217	1.08124	0.279593	0.890871
Adam10	ENSMUSG00000054693.14	5894.66	0.202378	0.142609	1.41911	0.155868	0.852852
Alx3	ENSMUSG00000014603.3	2.97404	0.202352	1.50034	0.134871	0.892714	0.990376
Ccdc87	ENSMUSG00000067872.2	12.9583	0.202296	0.556192	0.363716	0.71607	0.968183
Slc22a13	ENSMUSG00000074028.4	1.02986	0.202227	2.12365	0.0952262	0.924135	NA
Aadac	ENSMUSG00000027761.4	1.31227	0.202162	2.64706	0.0763723	0.939123	0.996734
Tmem127	ENSMUSG00000034850.15	5413.13	0.20208	0.139702	1.44651	0.148034	0.852248
Ddx3x	ENSMUSG00000000787.12	16130.8	0.202031	0.242066	0.83461	0.403938	0.919484
Irak4	ENSMUSG00000059883.16	1103.14	0.201938	0.147452	1.36952	0.170837	0.853875
Peli3	ENSMUSG00000024901.15	300.266	0.201932	0.221903	0.910001	0.362822	0.910533
Gm43457	ENSMUSG00000106678.1	12.598	0.201902	0.576708	0.350094	0.726269	0.968453
Fech	ENSMUSG00000024588.9	2000.28	0.201818	0.247357	0.815896	0.41456	0.921898
Zbtb44	ENSMUSG00000047412.16	1673.37	0.201766	0.153634	1.31329	0.189085	0.861744
Zhx3	ENSMUSG00000035877.17	2876.14	0.201698	0.292771	0.688929	0.490868	0.932146
Fancm	ENSMUSG00000055884.8	201.783	0.201617	0.247344	0.81513	0.414998	0.921898
Plod1	ENSMUSG00000019055.15	9534.97	0.201599	0.190604	1.05769	0.290198	0.89212
Gjb5	ENSMUSG00000042357.2	50.3345	0.201417	0.340286	0.591906	0.553914	0.942631
Exd1	ENSMUSG00000048647.9	126.595	0.201336	0.243164	0.827987	0.407678	0.919785
Tmem54	ENSMUSG00000028786.15	86.0774	0.201258	0.655821	0.306879	0.758936	0.973639
Aox1	ENSMUSG00000063558.4	720.958	0.201242	0.396167	0.507973	0.611472	0.952149
Aig1	ENSMUSG00000019806.13	851.083	0.201229	0.286337	0.702771	0.482199	0.930098
Crot	ENSMUSG00000003623.4	2409.48	0.201187	0.187013	1.07579	0.28202	0.891455
Arid1a	ENSMUSG00000007880.16	4381.31	0.201013	0.154857	1.29805	0.194269	0.865514
Asxl1	ENSMUSG00000042548.14	2598.22	0.200916	0.209974	0.956862	0.338637	0.903517
Kmt2c	ENSMUSG00000038056.15	123.675	0.200769	0.57556	0.348823	0.727222	0.96892
Pias2	ENSMUSG00000025423.16	1004.18	0.200738	0.257025	0.781004	0.4348	0.923548
4632415L05Rik	ENSMUSG00000048106.6	535.613	0.200362	0.276475	0.724702	0.468635	0.928915
Mcub	ENSMUSG00000027994.14	1332.51	0.20035	0.361121	0.5548	0.579032	0.947045
Strn3	ENSMUSG00000020954.16	2180.07	0.200247	0.279213	0.717184	0.473261	0.929555
4930550C14Rik	ENSMUSG00000005131.4	98.9499	0.200227	0.297407	0.673244	0.500792	0.934439
Gm43389	ENSMUSG00000106665.1	5.58012	0.200146	0.88163	0.227018	0.82041	0.980306
Dusp7	ENSMUSG00000053716.9	1616.98	0.200107	0.22049	0.907558	0.364112	0.910533
Kansl1	ENSMUSG00000018412.16	2276.69	0.200036	0.25445	0.786151	0.431779	0.923457
Sec22a	ENSMUSG00000034473.14	953.048	0.200023	0.20169	0.991733	0.321328	0.899454
2210412B16Rik	ENSMUSG00000107216.1	8.34219	0.199962	0.839331	0.23824	0.811695	0.979972
Inip	ENSMUSG00000038544.14	637.988	0.199876	0.125432	1.5935	0.111047	0.83612
Gm39041	ENSMUSG00000108460.1	1.09821	0.199599	2.41084	0.0827922	0.934017	NA
Them7	ENSMUSG00000055312.2	99.0942	0.199562	0.633649	0.314941	0.752806	0.973393
Polr1b	ENSMUSG00000027395.15	719.733	0.199465	0.188844	1.05624	0.290858	0.89212
Blnk	ENSMUSG00000061132.13	1241.9	0.19938	0.348059	0.572834	0.566757	0.943399
5830411N06Rik	ENSMUSG00000054672.13	1.5689	0.199294	3.11793	0.0639188	0.949035	0.99806
Dnajc14	ENSMUSG00000025354.5	4210.23	0.199291	0.165183	1.20648	0.227632	0.872051
Ehmt2	ENSMUSG00000013787.15	5399.33	0.199236	0.178206	1.11801	0.263564	0.883892
Gm38197	ENSMUSG00000102460.1	199.754	0.199222	0.429819	0.463503	0.643004	0.957096
Tnfsf15	ENSMUSG00000050395.9	28.4041	0.199221	0.438443	0.454383	0.649553	0.959021
Las1l	ENSMUSG00000057421.12	2684.54	0.199187	0.317116	0.628119	0.529926	0.938027
Mcc	ENSMUSG00000071856.10	938.823	0.199179	0.234227	0.850369	0.39512	0.916127
Abca7	ENSMUSG00000035722.15	2066.51	0.199156	0.18605	1.07044	0.28442	0.891771
Gmcl1	ENSMUSG00000001157.13	1032.83	0.19907	0.112074	1.77624	0.0756937	0.795339
Pcnx	ENSMUSG00000021140.9	2063.21	0.199068	0.222435	0.894948	0.370815	0.911879
Slc38a2	ENSMUSG00000022462.7	13488.4	0.199063	0.300974	0.661397	0.508357	0.935275
Wipi1	ENSMUSG00000041895.15	3649.65	0.19902	0.127217	1.56442	0.117719	0.837487
Tatdn2	ENSMUSG00000056952.13	1599.6	0.198912	0.314456	0.632559	0.527022	0.937116
Ube2j1	ENSMUSG00000028277.13	3648.53	0.19882	0.23343	0.851732	0.394363	0.916127
Ticam1	ENSMUSG00000047123.8	1021.78	0.198732	0.16547	1.20101	0.229745	0.872661
Gm42814	ENSMUSG00000106568.1	3.45768	0.198681	1.02496	0.193842	0.8463	0.983779
Gm42031	ENSMUSG00000110386.1	1440.02	0.198647	0.443316	0.448094	0.654085	0.959635
Hexdc	ENSMUSG00000039307.16	136.38	0.198632	0.371542	0.534614	0.592917	0.949519
Itga11	ENSMUSG00000032243.8	333.163	0.198627	0.604233	0.328726	0.742363	0.971194
Trim21	ENSMUSG00000030966.13	605.279	0.198626	0.443851	0.447506	0.65451	0.959858
Ccdc158	ENSMUSG00000050050.17	19.3871	0.198621	0.505769	0.392711	0.694533	0.966128
Heg1	ENSMUSG00000075254.12	7742.87	0.19858	0.266799	0.744306	0.456691	0.926547
Mfap1a	ENSMUSG00000068479.5	1847.32	0.198477	0.2237	0.887245	0.374947	0.912003
mt-Nd5	ENSMUSG00000064367.1	72430	0.198311	0.440476	0.45022	0.652552	0.959635
Usp11	ENSMUSG00000031066.10	309.469	0.198284	0.254978	0.77765	0.436775	0.923548
Sf3b3	ENSMUSG00000033732.10	4151.08	0.19825	0.187822	1.05552	0.291188	0.89212
Styxl1	ENSMUSG00000019178.17	4.1564	0.198202	1.31213	0.151053	0.879934	0.989015
Cd300ld3	ENSMUSG00000069607.4	387.773	0.198195	0.467856	0.423624	0.67184	0.961583
A930012L18Rik	ENSMUSG00000097610.2	20.9145	0.198164	0.374768	0.528764	0.596969	0.949776
BC022960	ENSMUSG00000081137.3	20.2318	0.198126	0.427155	0.463827	0.642772	0.95708
Gm5905	ENSMUSG00000110275.1	8.12499	0.198093	0.857041	0.231137	0.817209	0.980306
Gm15991	ENSMUSG00000087266.2	4.60648	0.198037	1.12115	0.176637	0.859794	0.98657
S100a7a	ENSMUSG00000063767.4	44.4721	0.197983	0.534842	0.37017	0.711256	0.968183
Arih1	ENSMUSG00000025234.11	3964.66	0.19795	0.219274	0.902749	0.366659	0.910533
Gm2546	ENSMUSG00000098019.1	4.6595	0.197931	1.04247	0.189867	0.849413	0.983844
Col4a3	ENSMUSG00000079465.8	593.913	0.197896	0.275048	0.719499	0.471834	0.929555
2610028D06Rik	ENSMUSG00000110997.1	10.7781	0.197795	0.704545	0.280742	0.778908	0.975823
Afmid	ENSMUSG00000017718.15	188.68	0.197764	0.404261	0.4892	0.6247	0.954654
Wdr47	ENSMUSG00000040389.15	784.119	0.197654	0.257721	0.76693	0.443123	0.925571
Gm34961	ENSMUSG00000114354.1	6.10645	0.197599	1.04513	0.189067	0.85004	0.984073
Tk2	ENSMUSG00000035824.7	706.559	0.197594	0.263045	0.75118	0.452544	0.926165
Eif2b5	ENSMUSG00000003235.13	1614.77	0.197519	0.155321	1.27168	0.203486	0.867344
St7	ENSMUSG00000029534.17	488.007	0.197444	0.190165	1.03828	0.299142	0.895335
Slc36a1	ENSMUSG00000020261.15	1252.46	0.197438	0.200229	0.986061	0.324103	0.900893
Adamts17	ENSMUSG00000058145.16	41.0028	0.197418	0.526174	0.375195	0.707516	0.967725
Wdr36	ENSMUSG00000038299.16	1307.98	0.197403	0.228051	0.865609	0.386704	0.914739
Mtmr4	ENSMUSG00000018401.17	1269.58	0.197359	0.234755	0.840702	0.400515	0.918289
Rfx5	ENSMUSG00000005774.12	502.526	0.197307	0.246454	0.800585	0.423372	0.923291
Ncoa2	ENSMUSG00000005886.14	1604.05	0.197298	0.280115	0.704346	0.481217	0.930098
Osgin1	ENSMUSG00000074063.10	323.487	0.197265	0.315425	0.625393	0.531713	0.938571
Zfp72	ENSMUSG00000069184.4	136.397	0.197221	0.316218	0.623686	0.532834	0.939114
Stam2	ENSMUSG00000055371.17	2065.9	0.197177	0.174067	1.13276	0.257314	0.881785
Tgfbr1	ENSMUSG00000007613.15	2088.3	0.197093	0.21383	0.921727	0.356671	0.910533
Zcchc2	ENSMUSG00000038866.15	1396.85	0.197023	0.223945	0.879782	0.378977	0.912496
Fgfr2	ENSMUSG00000030849.18	5774.38	0.19698	0.332487	0.592445	0.553553	0.942631
Ube4b	ENSMUSG00000028960.20	3272.8	0.196946	0.150087	1.31221	0.18945	0.862287
Cep83	ENSMUSG00000020024.7	1082.61	0.196926	0.38904	0.506184	0.612727	0.952149
Pcdhb14	ENSMUSG00000044043.4	160.873	0.196889	0.269491	0.730599	0.465024	0.926689
Cfap161	ENSMUSG00000011154.17	63.7744	0.196884	0.74639	0.263782	0.791948	0.978507
Atrnl1	ENSMUSG00000054843.9	2024.99	0.196874	0.201351	0.977763	0.328191	0.901167
Tnks	ENSMUSG00000031529.5	1797.35	0.196841	0.179549	1.0963	0.272946	0.888625
Tsc22d3	ENSMUSG00000031431.13	8226.01	0.196833	0.52853	0.372415	0.709584	0.968174
Nsun4	ENSMUSG00000028706.14	384.133	0.196801	0.214129	0.919075	0.358056	0.910533
Gm43912	ENSMUSG00000108024.1	19.8606	0.196791	0.53833	0.365558	0.714695	0.968183
Nfya	ENSMUSG00000023994.13	1901.44	0.196781	0.263935	0.745569	0.455928	0.926272
Hace1	ENSMUSG00000038822.15	396.243	0.196758	0.266399	0.738582	0.460161	0.926547
Ing5	ENSMUSG00000026283.13	894.406	0.196747	0.176224	1.11646	0.264225	0.884025
Caprin1	ENSMUSG00000027184.14	9908.75	0.1967	0.232308	0.846721	0.397151	0.917133
Setd7	ENSMUSG00000037111.9	7270.12	0.19663	0.321672	0.611274	0.541018	0.940686
Nupl2	ENSMUSG00000048439.15	255.302	0.196621	0.202829	0.969397	0.332347	0.902921
Sh2b1	ENSMUSG00000030733.10	2120.33	0.196433	0.221679	0.886118	0.375554	0.912003
Scamp2	ENSMUSG00000040188.10	3437.91	0.196417	0.105064	1.8695	0.0615531	0.767597
Osbp	ENSMUSG00000024687.11	4040.53	0.196405	0.193822	1.01333	0.310904	0.897407
Uba1	ENSMUSG00000001924.15	12663.8	0.1964	0.182889	1.07387	0.282879	0.891455
Gm41611	ENSMUSG00000117079.1	3.67116	0.196123	1.17882	0.166372	0.867864	0.987513
Nfrkb	ENSMUSG00000042185.14	612.634	0.195921	0.321291	0.609793	0.541999	0.940686
A930033H14Rik	ENSMUSG00000090622.1	85.2508	0.195906	0.326824	0.599423	0.548891	0.941682
Siglecg	ENSMUSG00000030468.12	61.2263	0.195876	0.290952	0.673223	0.500806	0.934439
Map4k5	ENSMUSG00000034761.15	2047.44	0.195852	0.509896	0.384102	0.700903	0.967672
Dhx8	ENSMUSG00000034931.15	1536.83	0.195822	0.149682	1.30825	0.190788	0.862449
Bmp8b	ENSMUSG00000002384.2	12.8353	0.195759	0.505373	0.387355	0.698493	0.967348
Mdm1	ENSMUSG00000020212.14	213.031	0.195744	0.180701	1.08325	0.278698	0.890255
Taf4b	ENSMUSG00000054321.7	216.88	0.195742	0.354209	0.552618	0.580525	0.947204
Gnl3l	ENSMUSG00000025266.11	1933.85	0.195709	0.282784	0.692079	0.488888	0.931932
Inpp5j	ENSMUSG00000034570.12	102.706	0.195678	0.511348	0.382672	0.701963	0.967672
Mesd	ENSMUSG00000038503.15	3910.24	0.195658	0.230213	0.8499	0.395381	0.916127
Ap1ar	ENSMUSG00000074238.6	1556.09	0.19557	0.151344	1.29222	0.196282	0.865514
BC037032	ENSMUSG00000087221.3	12.8371	0.195527	0.637613	0.306655	0.759106	0.973656
Gm15708	ENSMUSG00000086894.2	19.9154	0.195523	0.834078	0.234418	0.81466	0.980255
Dennd5a	ENSMUSG00000035901.14	5419.23	0.195455	0.383164	0.510106	0.609977	0.952149
mt-Nd4l	ENSMUSG00000065947.3	11658.7	0.195446	0.576557	0.338989	0.734618	0.970306
Tmem87b	ENSMUSG00000014353.15	2614.75	0.19538	0.161331	1.21105	0.225878	0.87105
Golga3	ENSMUSG00000029502.14	2880.45	0.195267	0.221456	0.881745	0.377915	0.912092
Ptch1	ENSMUSG00000021466.12	694.334	0.195119	0.299494	0.651496	0.514726	0.935842
Tmem164	ENSMUSG00000047045.17	2415.36	0.195118	0.166037	1.17515	0.239936	0.875762
Atp6v0a1	ENSMUSG00000019302.16	3477.87	0.195097	0.176174	1.10741	0.268116	0.884833
Zfp668	ENSMUSG00000049728.14	346.076	0.194973	0.17794	1.09573	0.273198	0.888825
Nell2	ENSMUSG00000022454.17	5.32362	0.194956	0.89026	0.218987	0.82666	0.980538
Gm16701	ENSMUSG00000102548.1	0.970614	0.194929	1.71264	0.113818	0.909382	NA
Poli	ENSMUSG00000038425.18	202.927	0.194913	0.352746	0.55256	0.580565	0.947204
Gm10291	ENSMUSG00000070443.6	2.77309	0.194848	1.21757	0.16003	0.872857	0.98819
Cpeb2	ENSMUSG00000039782.15	925.524	0.194839	0.244303	0.79753	0.425143	0.923291
Gm45137	ENSMUSG00000109206.1	3.81217	0.194792	1.31421	0.148219	0.88217	0.989136
Plekhb2	ENSMUSG00000026123.11	8858.23	0.194768	0.172829	1.12694	0.259767	0.882986
Pitrm1	ENSMUSG00000021193.10	2049.57	0.194735	0.130119	1.49659	0.1345	0.84522
Wdfy3	ENSMUSG00000043940.15	2592.54	0.194617	0.232976	0.835355	0.403518	0.919484
Xkr8	ENSMUSG00000037752.4	309.969	0.194551	0.223093	0.872064	0.383174	0.914089
2510016D11Rik	ENSMUSG00000106825.1	43.5432	0.194547	0.442019	0.440133	0.659841	0.960562
Msl2	ENSMUSG00000066415.4	1894.17	0.194474	0.209485	0.928345	0.353229	0.908977
Stam	ENSMUSG00000026718.17	602.542	0.194473	0.227582	0.854518	0.392818	0.915884
Tmc8	ENSMUSG00000050106.17	206.68	0.194361	0.230416	0.843521	0.398937	0.91741
Stard10	ENSMUSG00000030688.15	2073.79	0.194304	0.330858	0.587274	0.557019	0.943284
Fam217a	ENSMUSG00000021414.8	39.4141	0.194295	0.363423	0.534626	0.592908	0.949519
Map3k2	ENSMUSG00000024383.9	1621.58	0.194191	0.228166	0.851097	0.394716	0.916127
Unc119b	ENSMUSG00000046562.5	2007.94	0.194164	0.159278	1.21902	0.222836	0.87105
P2ry10	ENSMUSG00000050921.12	38.9704	0.194087	0.573067	0.338682	0.734849	0.970315
Hmcn1	ENSMUSG00000066842.18	145.493	0.193911	0.270515	0.71682	0.473485	0.929555
Gm5117	ENSMUSG00000093862.2	4.01865	0.193864	1.33681	0.145019	0.884696	0.989536
4933417D19Rik	ENSMUSG00000097637.1	8.98543	0.193795	0.80329	0.241251	0.80936	0.979972
Tbce	ENSMUSG00000039233.12	625.552	0.193777	0.211076	0.91804	0.358598	0.910533
Cnot6l	ENSMUSG00000034724.18	1890.54	0.193724	0.152536	1.27003	0.204076	0.868553
Cep120	ENSMUSG00000048799.8	1429.57	0.193662	0.181942	1.06441	0.287141	0.89212
Gpd1l	ENSMUSG00000050627.13	2607.95	0.193638	0.243352	0.795713	0.426199	0.923291
Proc	ENSMUSG00000024386.9	312.98	0.193604	0.619666	0.312433	0.754712	0.97351
Zfp595	ENSMUSG00000057842.14	258.271	0.193584	0.203758	0.950068	0.342078	0.903517
Fam13b	ENSMUSG00000036501.7	957.31	0.193307	0.414324	0.466559	0.640816	0.956877
Cfap97	ENSMUSG00000031631.15	756.791	0.193147	0.188108	1.02678	0.304522	0.895748
5033403F01Rik	ENSMUSG00000096932.2	9.65705	0.193112	0.604288	0.319568	0.749295	0.972383
Chordc1	ENSMUSG00000001774.8	2131.67	0.193066	0.205787	0.938181	0.348151	0.905707
Adarb1	ENSMUSG00000020262.15	1053.97	0.19302	0.343978	0.561141	0.574701	0.94597
Cyp2j9	ENSMUSG00000015224.10	107.689	0.19301	0.427548	0.451434	0.651676	0.959635
Nkpd1	ENSMUSG00000060621.6	11.8992	0.192998	0.823623	0.234329	0.81473	0.980255
Slc16a9	ENSMUSG00000037762.6	435.28	0.192993	0.542598	0.355683	0.722078	0.968183
Prkaa2	ENSMUSG00000028518.8	816.624	0.19294	0.376412	0.512576	0.608248	0.952146
E2f4	ENSMUSG00000014859.9	1796.71	0.192877	0.147637	1.30643	0.191406	0.862449
Man1b1	ENSMUSG00000036646.13	3884.48	0.192807	0.106365	1.81269	0.0698795	0.78863
Gm28043	ENSMUSG00000098374.1	192.523	0.192736	0.54295	0.354979	0.722605	0.968183
Sh3rf1	ENSMUSG00000031642.9	1668.12	0.192589	0.368236	0.523003	0.600972	0.951146
Dcaf6	ENSMUSG00000026571.12	2028.6	0.19254	0.308115	0.624896	0.532039	0.938863
Usp20	ENSMUSG00000026854.16	820.004	0.192539	0.121892	1.57959	0.114201	0.836572
Tbl1x	ENSMUSG00000025246.13	4990.25	0.192392	0.301147	0.638863	0.522912	0.936172
Vinac1	ENSMUSG00000079051.5	2.6959	0.192303	1.33852	0.143668	0.885762	0.989682
Aak1	ENSMUSG00000057230.14	2796.05	0.192226	0.224543	0.856075	0.391956	0.915884
Fbxl18	ENSMUSG00000066640.11	1048.4	0.192195	0.14541	1.32174	0.186254	0.860029
Gm17229	ENSMUSG00000092051.2	1.89976	0.192192	1.44161	0.133318	0.893942	0.990376
Maco1	ENSMUSG00000028826.14	2115.98	0.19217	0.132658	1.44861	0.147447	0.852248
Scyl3	ENSMUSG00000026584.14	877.993	0.19207	0.205858	0.933022	0.350809	0.907337
Xpr1	ENSMUSG00000026469.14	2253.1	0.192054	0.230033	0.834898	0.403775	0.919484
Aoc2	ENSMUSG00000078651.8	140.047	0.19205	0.227577	0.843892	0.39873	0.91741
Smarcal1	ENSMUSG00000039354.16	1110.32	0.192033	0.194331	0.988176	0.323066	0.900893
Gm16201	ENSMUSG00000086742.8	92.792	0.191873	0.321813	0.596226	0.551024	0.94214
Gm50230	ENSMUSG00000117905.1	59.831	0.191869	0.465673	0.412024	0.680322	0.963321
Gm2670	ENSMUSG00000097002.1	29.5496	0.191838	0.42854	0.447654	0.654403	0.959858
Kif1b	ENSMUSG00000063077.15	4406.8	0.191833	0.220372	0.870498	0.384028	0.914636
Gm12504	ENSMUSG00000084274.2	32.6342	0.191803	0.969417	0.197854	0.84316	0.983173
Lhfpl3	ENSMUSG00000106379.1	4.03786	0.191707	1.11509	0.171921	0.8635	0.98669
Rabif	ENSMUSG00000042229.9	1236.42	0.191655	0.156784	1.22241	0.221553	0.87105
Retreg2	ENSMUSG00000049339.16	2809.14	0.191488	0.150835	1.26952	0.204257	0.868553
Per1	ENSMUSG00000020893.17	2994.56	0.191308	0.248177	0.77085	0.440796	0.925262
Gm12840	ENSMUSG00000086320.1	3052.49	0.191275	0.519402	0.368259	0.71268	0.968183
Hivep2	ENSMUSG00000015501.10	1340.18	0.191112	0.204915	0.932642	0.351005	0.907629
Hspb7	ENSMUSG00000006221.7	8134.28	0.191108	0.214171	0.892318	0.372222	0.911879
Zfpm1	ENSMUSG00000049577.15	722.225	0.191039	0.225789	0.846096	0.397499	0.917133
Gorasp1	ENSMUSG00000032513.8	898.118	0.191036	0.1543	1.23808	0.215685	0.87105
Lmbrd2	ENSMUSG00000039704.7	988.221	0.190943	0.222132	0.859592	0.390014	0.915884
Tex38	ENSMUSG00000044556.3	4.86152	0.190925	1.07946	0.176871	0.85961	0.98657
Grina	ENSMUSG00000022564.7	6737.1	0.190873	0.253938	0.751652	0.45226	0.926165
Gm37891	ENSMUSG00000104271.1	5.31514	0.19071	1.54713	0.123267	0.901896	0.990753
Car15	ENSMUSG00000090236.3	27.3543	0.190678	0.567195	0.336177	0.736737	0.970721
Gja5	ENSMUSG00000057123.14	1358.76	0.190593	0.241769	0.788329	0.430504	0.923291
Twf1	ENSMUSG00000022451.12	5940.54	0.190536	0.173282	1.09957	0.27152	0.887792
Flcn	ENSMUSG00000032633.12	1482.91	0.190473	0.293279	0.64946	0.516041	0.936172
Gm13194	ENSMUSG00000086670.1	1.08476	0.190409	1.59853	0.119115	0.905185	NA
Gm47257	ENSMUSG00000112347.1	1.52141	0.19038	1.53053	0.124388	0.901008	0.990753
Zfyve9	ENSMUSG00000034557.14	895.715	0.190207	0.277777	0.684746	0.493504	0.932388
Gm3278	ENSMUSG00000091185.1	1.0009	0.190205	2.51379	0.0756645	0.939686	NA
Ksr1	ENSMUSG00000018334.18	1354.73	0.190192	0.284971	0.667407	0.504512	0.934895
Hs1bp3	ENSMUSG00000020605.9	930.326	0.190178	0.199558	0.952998	0.340591	0.903517
Gtf3c2	ENSMUSG00000106864.3	2236.71	0.190174	0.146683	1.2965	0.194804	0.865514
Gm10130	ENSMUSG00000095315.2	127.505	0.190167	0.311965	0.609579	0.542141	0.940686
Gm13307	ENSMUSG00000085730.7	21.5782	0.190103	0.394092	0.482382	0.629534	0.955632
Slc1a4	ENSMUSG00000020142.12	904.75	0.18997	0.380765	0.498917	0.617838	0.952452
Fbxo38	ENSMUSG00000042211.7	1680.4	0.189959	0.162269	1.17064	0.241742	0.875762
Tfap2a	ENSMUSG00000021359.16	6.66769	0.189924	1.08001	0.175854	0.860409	0.986582
Zfp389	ENSMUSG00000082396.4	7.23214	0.18991	1.0765	0.176414	0.859969	0.98657
Pcm1	ENSMUSG00000031592.10	2053.3	0.189794	0.270539	0.701539	0.482967	0.930243
Spata2	ENSMUSG00000047030.15	975.873	0.18977	0.140652	1.34922	0.177268	0.857013
A230056P14Rik	ENSMUSG00000087178.7	44.8282	0.189729	0.573933	0.330577	0.740964	0.971194
E2f6	ENSMUSG00000057469.8	621.595	0.189538	0.183647	1.03208	0.302035	0.895618
Cltc	ENSMUSG00000047126.17	12954.3	0.189503	0.173605	1.09157	0.275021	0.889243
Gtf2e1	ENSMUSG00000022828.10	735.073	0.1895	0.131405	1.44211	0.149272	0.852459
Eif2ak1	ENSMUSG00000029613.15	2096.33	0.189494	0.153544	1.23413	0.217153	0.87105
Agl	ENSMUSG00000033400.14	1330.88	0.189391	0.376969	0.502405	0.615383	0.952149
Sde2	ENSMUSG00000038806.7	1147.06	0.189319	0.230206	0.822392	0.410854	0.920983
Ibtk	ENSMUSG00000035941.15	2311.12	0.189226	0.274127	0.690287	0.490014	0.932001
Braf	ENSMUSG00000002413.15	1749.4	0.189171	0.223726	0.845546	0.397806	0.917133
Ep300	ENSMUSG00000055024.12	2824.5	0.189125	0.230667	0.819906	0.41227	0.921706
Il17rd	ENSMUSG00000040717.6	787.44	0.1891	0.260394	0.72621	0.46771	0.9286
Gm43682	ENSMUSG00000107019.1	59.6077	0.189019	0.30265	0.624545	0.53227	0.939042
Cacul1	ENSMUSG00000033417.16	2369.74	0.188977	0.182743	1.03411	0.301083	0.895422
Thbs2	ENSMUSG00000023885.9	2974.38	0.188971	0.450104	0.419839	0.674603	0.962197
Plekhf1	ENSMUSG00000074170.5	668.255	0.188969	0.315479	0.598989	0.54918	0.941682
Dhx15	ENSMUSG00000029169.11	4191.56	0.188936	0.1849	1.02183	0.306863	0.895754
Smg7	ENSMUSG00000042772.15	2702.08	0.188881	0.198228	0.952848	0.340667	0.903517
Gm10702	ENSMUSG00000074467.4	9.80915	0.188867	0.611086	0.309068	0.75727	0.97351
Nek5	ENSMUSG00000037738.11	18.0835	0.18879	0.613958	0.307497	0.758465	0.973639
Setx	ENSMUSG00000043535.13	2293.96	0.188787	0.192933	0.978509	0.327822	0.901167
Atg9a	ENSMUSG00000033124.16	1911.17	0.188783	0.212025	0.890377	0.373263	0.911941
Olfr337-ps1	ENSMUSG00000080936.2	4.35423	0.188777	1.14291	0.165173	0.868808	0.987513
Gm49449	ENSMUSG00000116494.1	2.91088	0.188732	1.09658	0.17211	0.863351	0.98669
Impact	ENSMUSG00000024423.6	2589.04	0.188726	0.226045	0.834903	0.403773	0.919484
Usp39	ENSMUSG00000056305.4	1120.22	0.188587	0.140049	1.34658	0.178117	0.857013
Chpf2	ENSMUSG00000038181.16	3964.42	0.188569	0.131854	1.43014	0.152678	0.852852
Cep104	ENSMUSG00000039523.16	1626.84	0.188487	0.215721	0.873754	0.382252	0.91355
Tgfbrap1	ENSMUSG00000070939.9	2022.01	0.188459	0.213504	0.882696	0.377401	0.912092
Homer3	ENSMUSG00000003573.15	1268.87	0.188417	0.245861	0.766355	0.443465	0.925571
Nuak1	ENSMUSG00000020032.14	750.749	0.188352	0.314591	0.598719	0.54936	0.941682
E430024P14Rik	ENSMUSG00000090069.2	17.8968	0.18831	0.639848	0.294304	0.768526	0.974589
Nps	ENSMUSG00000073804.5	4.44863	0.188136	1.08322	0.173682	0.862116	0.986677
Thoc1	ENSMUSG00000024287.8	593.254	0.188126	0.203392	0.924941	0.354997	0.909943
Bnip3l	ENSMUSG00000022051.15	3638.48	0.188069	0.124582	1.5096	0.131147	0.84397
Mall	ENSMUSG00000027377.2	1150.44	0.187976	0.197487	0.95184	0.341178	0.903517
Gm36298	ENSMUSG00000114172.1	70.1946	0.187964	0.291529	0.644751	0.519089	0.936172
Cep250	ENSMUSG00000038241.16	823.98	0.187926	0.55704	0.337366	0.735841	0.970676
Cxcr1	ENSMUSG00000048480.5	3.57966	0.187794	1.96603	0.0955192	0.923902	0.994725
Dcaf10	ENSMUSG00000035572.16	933.602	0.187727	0.233328	0.804563	0.421072	0.923291
Trib1	ENSMUSG00000032501.9	1090.43	0.187725	0.280758	0.668635	0.503729	0.934709
C430014B12Rik	ENSMUSG00000097564.2	24.9989	0.187717	0.501267	0.374485	0.708044	0.967725
Gm20422	ENSMUSG00000092544.8	3.30495	0.187686	2.03435	0.0922588	0.926492	0.99503
Cnnm4	ENSMUSG00000037408.10	400.586	0.187686	0.204815	0.916368	0.359474	0.910533
Cep57	ENSMUSG00000031922.12	785.325	0.187647	0.244347	0.767953	0.442515	0.925571
4732471J01Rik	ENSMUSG00000053714.8	13.7227	0.187615	0.569774	0.329281	0.741944	0.971194
Dgka	ENSMUSG00000025357.8	1575.85	0.187493	0.234437	0.79976	0.42385	0.923291
Zmym2	ENSMUSG00000021945.9	934.071	0.187491	0.321	0.584084	0.559164	0.943284
Pi4kb	ENSMUSG00000038861.14	2109.02	0.187441	0.182148	1.02906	0.303452	0.895748
Gm5075	ENSMUSG00000105944.1	0.867421	0.187427	2.48056	0.0755585	0.93977	NA
Kl	ENSMUSG00000058488.7	8.04456	0.187372	0.848835	0.220741	0.825294	0.980306
Lrpap1	ENSMUSG00000029103.16	4606.15	0.187366	0.142508	1.31477	0.188587	0.86147
Tspo2	ENSMUSG00000023995.12	7.98422	0.187225	0.904511	0.20699	0.836018	0.982753
Chmp3	ENSMUSG00000053119.11	5846.63	0.187191	0.159995	1.16998	0.242009	0.875762
Zfp558	ENSMUSG00000074500.11	23.0512	0.187163	0.541781	0.345458	0.72975	0.969332
Rad50	ENSMUSG00000020380.16	1080.77	0.187159	0.2276	0.822314	0.410898	0.920988
Gm128	ENSMUSG00000068860.5	21.8036	0.187158	0.604512	0.309602	0.756863	0.97351
Telo2	ENSMUSG00000024170.15	520.53	0.187108	0.177211	1.05585	0.291037	0.89212
Igf2	ENSMUSG00000048583.16	890.296	0.186985	0.571721	0.327056	0.743626	0.971194
Dipk2b	ENSMUSG00000037358.6	9.95743	0.186929	1.26144	0.148187	0.882195	0.989136
Yme1l1	ENSMUSG00000026775.9	4580.67	0.186864	0.197333	0.946947	0.343666	0.904102
Map3k6	ENSMUSG00000028862.6	1630.34	0.186863	0.473481	0.394657	0.693096	0.965564
Arfgap1	ENSMUSG00000027575.19	1599.82	0.186745	0.237519	0.786232	0.431732	0.923457
Vstm5	ENSMUSG00000031937.7	874.344	0.186723	0.528993	0.352978	0.724105	0.968215
Tmc7	ENSMUSG00000042246.5	32.1445	0.186632	0.400804	0.465644	0.64147	0.957013
Gm47414	ENSMUSG00000114424.1	4.21278	0.186576	0.977837	0.190805	0.848679	0.983844
Zscan22	ENSMUSG00000054715.11	411.645	0.186508	0.271515	0.686916	0.492136	0.932146
Gpr135	ENSMUSG00000043398.5	123.782	0.186496	0.276681	0.674047	0.500281	0.934171
Esm1	ENSMUSG00000042379.8	189.065	0.18649	0.372977	0.500003	0.617073	0.952452
Frs3	ENSMUSG00000023266.11	137.971	0.186426	0.353086	0.527989	0.597507	0.949816
Ptprh	ENSMUSG00000035429.13	3.05141	0.186342	3.99716	0.0466184	0.962817	0.999434
Gm15326	ENSMUSG00000086111.1	24.5809	0.186339	0.654661	0.284634	0.775925	0.975551
Lcat	ENSMUSG00000035237.7	67.1313	0.186304	0.282197	0.660192	0.509131	0.935275
Gss	ENSMUSG00000027610.17	1536.75	0.186304	0.310547	0.599922	0.548558	0.941682
Garem2	ENSMUSG00000044576.6	3.90992	0.186272	1.18154	0.157652	0.874731	0.988616
Atf7ip2	ENSMUSG00000039200.16	1.31203	0.186253	2.19116	0.0850022	0.93226	0.995476
Fbxo46	ENSMUSG00000050428.7	516.255	0.186211	0.203831	0.913557	0.36095	0.910533
Zfp941	ENSMUSG00000060314.13	60.7795	0.186117	0.437863	0.425058	0.670794	0.961528
1700088E04Rik	ENSMUSG00000033029.12	83.8572	0.186059	0.274862	0.676919	0.498457	0.933419
Zfp850	ENSMUSG00000096916.7	91.2073	0.186006	0.289561	0.642372	0.520632	0.936172
Moap1	ENSMUSG00000096458.7	173.153	0.185954	0.329338	0.564631	0.572325	0.944639
Il11	ENSMUSG00000004371.15	47.5149	0.185887	0.285047	0.652127	0.514319	0.935646
Poldip3	ENSMUSG00000041815.14	3364.19	0.185849	0.135664	1.36992	0.170713	0.853875
Guca2b	ENSMUSG00000032978.14	53581.2	0.18584	0.683581	0.271862	0.785728	0.977097
Ccdc57	ENSMUSG00000048445.6	143.107	0.185721	0.328402	0.565528	0.571715	0.944546
Tmem29	ENSMUSG00000041353.12	2.70693	0.185718	1.98171	0.0937163	0.925334	0.994979
D930020B18Rik	ENSMUSG00000047642.15	19.5663	0.185717	0.573676	0.323732	0.746141	0.971383
E230015B07Rik	ENSMUSG00000071332.12	12.8759	0.185638	0.632343	0.293571	0.769085	0.974644
Fam171a1	ENSMUSG00000050530.14	2013.12	0.185558	0.21478	0.863941	0.38762	0.915289
Tm9sf2	ENSMUSG00000025544.13	7275.89	0.185554	0.143722	1.29107	0.19668	0.865514
Igsf3	ENSMUSG00000042035.11	2533.37	0.185536	0.231972	0.799821	0.423814	0.923291
Osbpl7	ENSMUSG00000038534.19	492.843	0.185531	0.144218	1.28646	0.198281	0.865514
Brcc3	ENSMUSG00000031201.17	921.035	0.185526	0.162368	1.14262	0.253195	0.880222
Atrn	ENSMUSG00000027312.14	1738.4	0.185504	0.211546	0.876895	0.380544	0.913057
Flicr	ENSMUSG00000039545.16	3.21268	0.185443	1.19018	0.155811	0.876182	0.988804
Fam217b	ENSMUSG00000070476.10	451.127	0.185368	0.251645	0.736624	0.461351	0.926547
Wdr48	ENSMUSG00000032512.7	1986.79	0.18535	0.195192	0.949576	0.342328	0.903517
Trip13	ENSMUSG00000021569.10	49.0475	0.185099	0.35139	0.526762	0.598359	0.950025
Ackr3	ENSMUSG00000044337.5	5741.03	0.18503	0.319596	0.578951	0.562623	0.943366
Trio	ENSMUSG00000022263.10	538.729	0.18501	0.972101	0.19032	0.849058	0.983844
Tmem41b	ENSMUSG00000047554.14	1113.8	0.184918	0.135401	1.3657	0.172032	0.856321
Ltf	ENSMUSG00000032496.7	27339.9	0.184892	0.416928	0.443461	0.657432	0.960562
Npr1	ENSMUSG00000027931.12	2874.52	0.184813	0.232348	0.795413	0.426373	0.923291
6030458C11Rik	ENSMUSG00000022195.7	1232.66	0.184777	0.158285	1.16737	0.24306	0.875964
Tfcp2	ENSMUSG00000009733.9	816.816	0.18475	0.175181	1.05463	0.291596	0.89212
Enox1	ENSMUSG00000022012.9	114.54	0.184716	0.296248	0.623517	0.532945	0.939114
Rnf24	ENSMUSG00000048911.15	559.456	0.184669	0.300478	0.614584	0.538829	0.940535
Oxsm	ENSMUSG00000021786.13	474.879	0.184661	0.156758	1.17801	0.238795	0.875762
Gzmm	ENSMUSG00000054206.2	9.4257	0.184531	0.681386	0.270817	0.786532	0.977097
Gm13722	ENSMUSG00000083594.1	1.96323	0.184404	1.31867	0.139841	0.888786	0.990031
Cbx1	ENSMUSG00000018666.13	599.064	0.184394	0.182647	1.00956	0.312705	0.897685
Gm16894	ENSMUSG00000097899.2	15.8475	0.184299	0.543582	0.339045	0.734576	0.970306
Rcan3	ENSMUSG00000059713.12	1156.07	0.184263	0.214721	0.858152	0.390808	0.915884
Scg3	ENSMUSG00000032181.7	14.2614	0.184197	0.494062	0.372821	0.709282	0.968174
Baiap2l2	ENSMUSG00000018126.15	37.5786	0.18404	0.673919	0.273089	0.784785	0.977094
Cmip	ENSMUSG00000034390.16	2869.94	0.184035	0.215395	0.854409	0.392879	0.915884
Gm20632	ENSMUSG00000093577.1	83.9331	0.183941	0.322089	0.571088	0.56794	0.943399
Usp10	ENSMUSG00000031826.20	2355.23	0.183937	0.241284	0.762324	0.445866	0.925991
Gm16253	ENSMUSG00000087610.1	3.4045	0.183921	1.01687	0.18087	0.85647	0.986249
Setdb2	ENSMUSG00000071350.12	242.289	0.183837	0.187547	0.980222	0.326977	0.901048
Gm43080	ENSMUSG00000105556.1	12.2133	0.183623	0.66839	0.274725	0.783527	0.976847
Catspere2	ENSMUSG00000091476.8	5.04224	0.183416	1.30895	0.140124	0.888562	0.989919
Ctsa	ENSMUSG00000017760.16	10230.9	0.183249	0.334844	0.547266	0.584196	0.947204
Atp13a1	ENSMUSG00000031862.11	2057.44	0.183185	0.112166	1.63317	0.102434	0.829144
Lrch4	ENSMUSG00000093445.7	732.616	0.183069	0.322202	0.568183	0.569911	0.943617
Reep4	ENSMUSG00000033589.4	982.294	0.183063	0.225536	0.811679	0.416976	0.922336
Prag1	ENSMUSG00000050271.12	579.695	0.183046	0.411411	0.444923	0.656375	0.960263
Lrp3	ENSMUSG00000001802.16	908.898	0.183033	0.394882	0.463512	0.642997	0.957096
Mad2l2	ENSMUSG00000029003.11	498.885	0.182964	0.361976	0.50546	0.613235	0.952149
Gm10817	ENSMUSG00000117710.1	8.62743	0.18295	0.608886	0.300467	0.763821	0.974133
Plcg1	ENSMUSG00000016933.17	3633.23	0.182941	0.1938	0.94397	0.345185	0.904113
Plpp6	ENSMUSG00000040105.3	826.947	0.182923	0.155501	1.17635	0.239456	0.875762
Atf7ip	ENSMUSG00000030213.12	2636.34	0.18281	0.18919	0.966276	0.333906	0.902921
Gm41662	ENSMUSG00000117548.1	6.06271	0.182775	0.767577	0.238119	0.811789	0.979972
Gm14421	ENSMUSG00000083111.1	46.582	0.182704	0.531408	0.34381	0.730989	0.969469
Rab11fip2	ENSMUSG00000040022.14	1868.7	0.18269	0.254069	0.719057	0.472106	0.929555
St8sia1	ENSMUSG00000030283.7	6.35201	0.182359	0.895256	0.203695	0.838592	0.982898
Blzf1	ENSMUSG00000026577.13	1379.67	0.182328	0.266603	0.683894	0.494042	0.932388
Gm8234	ENSMUSG00000105021.1	5.50577	0.182284	0.740077	0.246304	0.805447	0.979835
Helb	ENSMUSG00000020228.11	484.189	0.182206	0.123446	1.476	0.139944	0.847746
Zfp704	ENSMUSG00000040209.12	2180.09	0.182176	0.242679	0.750688	0.45284	0.926165
Sec24c	ENSMUSG00000039367.11	5996.81	0.182127	0.105923	1.71943	0.0855368	0.807012
D130017N08Rik	ENSMUSG00000097287.3	163.601	0.18206	0.333978	0.545128	0.585666	0.947361
Rabl3	ENSMUSG00000022827.14	304.2	0.18199	0.229099	0.794373	0.426978	0.923291
Tbx15	ENSMUSG00000027868.11	8.85934	0.181835	0.658004	0.276344	0.782284	0.976393
Cab39	ENSMUSG00000036707.16	4817.28	0.181729	0.167176	1.08706	0.277012	0.889243
Gphn	ENSMUSG00000047454.12	869.376	0.181637	0.199818	0.909012	0.363344	0.910533
4930425L21Rik	ENSMUSG00000107396.2	1.47451	0.181614	1.85847	0.0977223	0.922153	0.994451
Kctd1	ENSMUSG00000036225.15	1362.74	0.181604	0.383114	0.474019	0.635486	0.95624
Kdm8	ENSMUSG00000030752.8	152.187	0.181557	0.200265	0.906584	0.364627	0.910533
0610010F05Rik	ENSMUSG00000042208.15	927.86	0.181466	0.219387	0.827152	0.408151	0.919785
Gm45234	ENSMUSG00000107478.1	15.5915	0.181406	2.1955	0.0826264	0.934149	0.996262
Utp14b	ENSMUSG00000079470.8	237.262	0.181374	0.383867	0.472493	0.636575	0.956441
Tmem106b	ENSMUSG00000029571.14	7469.04	0.181368	0.228503	0.793722	0.427357	0.923291
Rian	ENSMUSG00000097451.11	181.002	0.181359	0.552289	0.328377	0.742627	0.971194
Abca13	ENSMUSG00000004668.14	15.6027	0.181329	0.678096	0.267408	0.789155	0.977613
Diaph1	ENSMUSG00000024456.16	5406.36	0.181326	0.163952	1.10597	0.268737	0.88551
Zfp592	ENSMUSG00000005621.11	2422.76	0.181311	0.198646	0.912735	0.361382	0.910533
Ccdc88c	ENSMUSG00000021182.16	1953.56	0.181074	0.332995	0.543773	0.586598	0.947902
Fads3	ENSMUSG00000024664.5	2574.66	0.181062	0.32849	0.551196	0.581499	0.947204
Zc3h4	ENSMUSG00000059273.9	2749.06	0.181038	0.239504	0.755889	0.449716	0.926165
Cstf2	ENSMUSG00000031256.11	951.117	0.180922	0.188166	0.961502	0.3363	0.903289
Smim7	ENSMUSG00000044600.14	3720.18	0.180879	0.184482	0.980473	0.326853	0.901048
Xrcc3	ENSMUSG00000021287.12	79.6853	0.180859	0.312097	0.579497	0.562254	0.943366
Ints3	ENSMUSG00000027933.11	2582.42	0.180848	0.122575	1.47541	0.140102	0.847746
Zfp597	ENSMUSG00000039789.7	322.465	0.180833	0.210771	0.85796	0.390915	0.915884
Zfp141	ENSMUSG00000092416.2	301.623	0.180782	0.219429	0.823876	0.41001	0.920655
Gm12940	ENSMUSG00000085334.7	62.1037	0.180752	0.494284	0.365685	0.7146	0.968183
Tmem245	ENSMUSG00000055296.14	2019.49	0.180751	0.199417	0.906398	0.364725	0.910533
Ints6	ENSMUSG00000035161.7	1012.05	0.180718	0.229276	0.788212	0.430573	0.923291
Gm19569	ENSMUSG00000099094.1	9.28859	0.180674	0.684495	0.263952	0.791817	0.978507
Banp	ENSMUSG00000025316.16	851.506	0.180607	0.295453	0.611288	0.541009	0.940686
Zfyve27	ENSMUSG00000018820.13	1548.77	0.18053	0.179805	1.00403	0.315363	0.898075
Plekhm2	ENSMUSG00000028917.14	1909	0.180481	0.190224	0.948779	0.342733	0.903528
Alpk1	ENSMUSG00000028028.11	290.361	0.180466	0.220785	0.817386	0.413708	0.921898
Creb3l4	ENSMUSG00000027938.11	77.8075	0.180392	0.303727	0.593929	0.55256	0.942445
Gmds	ENSMUSG00000038372.14	1708.92	0.180346	0.419744	0.429657	0.667445	0.961528
Gm8482	ENSMUSG00000082604.3	0.995373	0.180345	2.61909	0.0688578	0.945103	NA
Bgn	ENSMUSG00000031375.17	67932.8	0.180331	0.216351	0.833512	0.404556	0.919484
Zfp11	ENSMUSG00000051034.7	148.872	0.180316	0.256675	0.702507	0.482363	0.930098
Gm45220	ENSMUSG00000109279.1	5.87063	0.180282	1.00777	0.178892	0.858023	0.986481
Snx13	ENSMUSG00000020590.16	2133.81	0.180226	0.186193	0.967953	0.333068	0.902921
6430548M08Rik	ENSMUSG00000031824.15	1805.94	0.179802	0.184292	0.975637	0.329244	0.901623
Ppp2r5b	ENSMUSG00000024777.10	1941.33	0.179653	0.100025	1.79607	0.0724828	0.788893
Extl3	ENSMUSG00000021978.9	3899.18	0.179518	0.241116	0.744531	0.456555	0.926547
Gm37170	ENSMUSG00000103170.1	3.26562	0.179493	1.09728	0.163579	0.870062	0.987523
P4ha3	ENSMUSG00000051048.17	2400.63	0.179393	0.41063	0.436872	0.662204	0.960562
Apmap	ENSMUSG00000033096.7	2018.56	0.179373	0.218932	0.819308	0.412611	0.92184
Pcsk5	ENSMUSG00000024713.16	1827.25	0.179205	0.262504	0.682674	0.494813	0.93253
Gm47856	ENSMUSG00000110772.1	4.65639	0.179089	0.946442	0.189223	0.849918	0.984073
Hsph1	ENSMUSG00000029657.15	2999.52	0.179077	0.383012	0.467549	0.640107	0.956739
Stard13	ENSMUSG00000016128.14	1702.13	0.179029	0.300354	0.596059	0.551136	0.94214
Yipf3	ENSMUSG00000071074.9	2809.46	0.178882	0.165203	1.0828	0.278897	0.89049
Ebf3	ENSMUSG00000010476.14	108.34	0.178879	0.367663	0.486529	0.626592	0.954931
Scyl2	ENSMUSG00000069539.11	1333.27	0.178852	0.135137	1.32349	0.185672	0.85925
Ube3a	ENSMUSG00000025326.12	2618.99	0.178774	0.191246	0.934787	0.349898	0.906466
Cant1	ENSMUSG00000025575.14	3107.02	0.178713	0.119563	1.49472	0.134988	0.845265
Cldnd1	ENSMUSG00000022744.12	2593.68	0.1787	0.195428	0.914402	0.360505	0.910533
Prss27	ENSMUSG00000050762.5	56.411	0.178692	0.874602	0.204312	0.838109	0.982898
Dnajc28	ENSMUSG00000039763.10	170.413	0.178615	0.282653	0.631923	0.527437	0.937116
Greb1	ENSMUSG00000036523.16	2851.43	0.178533	0.362368	0.492684	0.622236	0.95434
Phc1	ENSMUSG00000040669.14	1093.32	0.178495	0.181607	0.982865	0.325674	0.900893
Fgd6	ENSMUSG00000020021.4	1529.12	0.178387	0.277445	0.642963	0.520248	0.936172
Nynrin	ENSMUSG00000075592.10	2954.85	0.178382	0.375314	0.475288	0.634582	0.95624
Yes1	ENSMUSG00000014932.15	1386.17	0.178344	0.196703	0.906668	0.364583	0.910533
Adi1	ENSMUSG00000020629.12	1221.61	0.178331	0.326743	0.545784	0.585214	0.947217
Aco1	ENSMUSG00000028405.9	2926.51	0.178302	0.235621	0.756732	0.44921	0.926165
Ssx2ip	ENSMUSG00000036825.12	917.003	0.178274	0.328436	0.542796	0.587271	0.948094
Prpf4	ENSMUSG00000066148.3	813.876	0.178268	0.1771	1.00659	0.314132	0.898075
Arfip2	ENSMUSG00000030881.15	1608.52	0.178238	0.24639	0.723397	0.469436	0.928915
Gm20483	ENSMUSG00000092389.2	1.73098	0.178231	1.77288	0.100532	0.919922	0.993908
Epg5	ENSMUSG00000039840.8	877.805	0.178225	0.207864	0.857413	0.391217	0.915884
Ptpre	ENSMUSG00000041836.10	538.166	0.178119	0.296324	0.601097	0.547776	0.941682
Arid3b	ENSMUSG00000004661.15	195.734	0.178108	0.182366	0.976653	0.328741	0.90133
Gm5550	ENSMUSG00000106419.1	1.41071	0.17805	1.48626	0.119797	0.904644	0.991068
Dennd3	ENSMUSG00000036661.14	650.198	0.178016	0.122022	1.45889	0.144596	0.851272
Trim37	ENSMUSG00000018548.15	1091.12	0.177967	0.251747	0.706925	0.479613	0.930098
Cyb5r4	ENSMUSG00000032872.16	2491.03	0.177949	0.18192	0.978174	0.327988	0.901167
Wdr35	ENSMUSG00000066643.12	753.001	0.177801	0.255635	0.695529	0.486724	0.931346
Ikzf3	ENSMUSG00000018168.8	67.2882	0.177785	0.538016	0.330445	0.741063	0.971194
Dhrs1	ENSMUSG00000002332.16	2702.95	0.177703	0.230876	0.76969	0.441484	0.925497
Gm43823	ENSMUSG00000106224.1	16.9524	0.177666	0.574447	0.309282	0.757107	0.97351
Ccny	ENSMUSG00000024286.8	3783.87	0.177653	0.162467	1.09348	0.274185	0.889243
Gm49058	ENSMUSG00000107970.1	2.20667	0.177635	1.38564	0.128197	0.897993	0.990405
4930503L19Rik	ENSMUSG00000044906.6	131.849	0.177447	0.379086	0.468092	0.639719	0.956739
Gm29094	ENSMUSG00000100838.1	3.07352	0.177356	1.80356	0.0983366	0.921665	0.994451
Mapk1	ENSMUSG00000063358.17	6583.53	0.17723	0.155788	1.13764	0.255272	0.881532
Galnt10	ENSMUSG00000020520.14	2221.35	0.177216	0.220937	0.802108	0.422491	0.923291
Uhrf1bp1l	ENSMUSG00000019951.10	3187.83	0.177204	0.191662	0.924567	0.355191	0.909943
Zfp983	ENSMUSG00000035868.9	260.343	0.177186	0.274538	0.645397	0.51867	0.936172
Tpd52	ENSMUSG00000027506.15	5853.04	0.177031	0.208471	0.849185	0.395779	0.916127
Phlpp2	ENSMUSG00000031732.12	742.231	0.176913	0.228152	0.775419	0.438092	0.924045
Atp6ap1	ENSMUSG00000019087.13	9205.21	0.176854	0.183377	0.964426	0.334832	0.902921
Ctbs	ENSMUSG00000028189.12	656.586	0.176825	0.1731	1.02152	0.307008	0.895754
Rhot1	ENSMUSG00000017686.17	1298.68	0.176765	0.300287	0.588654	0.556094	0.943076
Bean1	ENSMUSG00000031872.14	285.541	0.176757	0.354482	0.498636	0.618036	0.952452
Scnn1a	ENSMUSG00000030340.16	395.832	0.176636	0.528352	0.334315	0.738142	0.970998
Dnaaf5	ENSMUSG00000025857.10	802.274	0.176521	0.204678	0.862435	0.388448	0.915884
Cflar	ENSMUSG00000026031.15	4096.86	0.176465	0.149472	1.18059	0.237766	0.875762
Olfml3	ENSMUSG00000027848.12	6025.53	0.176311	0.475024	0.371163	0.710516	0.968183
Clcf1	ENSMUSG00000040663.9	911.328	0.176311	0.440295	0.40044	0.688833	0.964935
Ddah1	ENSMUSG00000028194.15	553.278	0.176295	0.266854	0.660641	0.508843	0.935275
Trib3	ENSMUSG00000032715.9	431.642	0.176289	0.414111	0.425705	0.670323	0.961528
Adam15	ENSMUSG00000028041.17	6869.31	0.176279	0.177895	0.990918	0.321725	0.899794
Gm11476	ENSMUSG00000085596.1	22.8839	0.1762	0.488922	0.360384	0.71856	0.968183
Usp19	ENSMUSG00000006676.16	4899.92	0.176109	0.173497	1.01505	0.31008	0.897289
Psmd11	ENSMUSG00000017428.16	3784.34	0.175996	0.118818	1.48122	0.138547	0.847746
Wasf2	ENSMUSG00000028868.13	7274.23	0.175955	0.199427	0.882304	0.377612	0.912092
Hif1an	ENSMUSG00000036450.4	1969.75	0.175807	0.225995	0.777924	0.436614	0.923548
Mdc1	ENSMUSG00000061607.15	1451.06	0.17579	0.238872	0.735915	0.461783	0.926547
Arhgef40	ENSMUSG00000004562.16	2192.42	0.175676	0.331383	0.530129	0.596023	0.949731
A930038B10Rik	ENSMUSG00000097310.2	4.2227	0.17556	1.15007	0.152651	0.878673	0.989015
Thap6	ENSMUSG00000102644.5	412.076	0.175536	0.29653	0.591967	0.553872	0.942631
Anxa7	ENSMUSG00000021814.17	7402.1	0.175507	0.260058	0.674877	0.499754	0.933811
Gm30082	ENSMUSG00000118245.1	3.05915	0.175449	1.05629	0.1661	0.868078	0.987513
Gm12932	ENSMUSG00000086342.1	2.6227	0.175391	1.29347	0.135597	0.89214	0.990292
A430105J06Rik	ENSMUSG00000097784.1	25.3811	0.175313	0.514388	0.340819	0.73324	0.969886
Wfdc8	ENSMUSG00000070533.11	46.5775	0.175284	0.782931	0.223883	0.822849	0.980306
D130058E05Rik	ENSMUSG00000092627.2	2.65643	0.175201	1.22148	0.143434	0.885948	0.989682
Cr1l	ENSMUSG00000016481.15	3327.55	0.17516	0.171446	1.02167	0.306938	0.895754
Slc12a8	ENSMUSG00000035506.16	86.5033	0.175143	0.321232	0.545222	0.585601	0.947361
Tmem69	ENSMUSG00000055900.14	351.135	0.175101	0.223025	0.785116	0.432386	0.923548
Rad23b	ENSMUSG00000028426.10	7870.26	0.175098	0.183035	0.956632	0.338753	0.903517
Qser1	ENSMUSG00000074994.6	1374.1	0.175096	0.252267	0.694088	0.487627	0.931767
Tanc2	ENSMUSG00000053580.16	1156.42	0.175078	0.201529	0.86875	0.384984	0.914715
Zfp438	ENSMUSG00000050945.8	123.188	0.175009	0.274688	0.63712	0.524047	0.936279
Letmd1	ENSMUSG00000037353.9	1151.1	0.174969	0.278027	0.629324	0.529137	0.937823
Gm44861	ENSMUSG00000108897.1	2.37144	0.174938	1.45332	0.120371	0.904189	0.990929
Paxx	ENSMUSG00000047617.11	95.0774	0.174912	0.488741	0.357883	0.720431	0.968183
Fut4	ENSMUSG00000049307.6	1385.04	0.174892	0.552236	0.316698	0.751473	0.973018
Dazl	ENSMUSG00000010592.9	6.04736	0.17489	1.01775	0.171841	0.863562	0.98669
Mroh2a	ENSMUSG00000079429.9	9.44973	0.174729	0.737684	0.236861	0.812765	0.979972
Gys1	ENSMUSG00000003865.16	3609.49	0.174509	0.292572	0.596465	0.550865	0.941943
Eloa	ENSMUSG00000028668.5	2657.67	0.174437	0.122593	1.42289	0.154767	0.852852
Upb1	ENSMUSG00000033427.14	12.7561	0.174313	0.565217	0.308401	0.757777	0.97351
Gm43029	ENSMUSG00000106904.1	7.08864	0.174307	1.13275	0.153879	0.877705	0.98885
Asns	ENSMUSG00000029752.12	2393.23	0.174298	0.399428	0.43637	0.662568	0.960652
Ube2k	ENSMUSG00000029203.16	2628.63	0.174219	0.125013	1.39361	0.163435	0.853735
Dcun1d4	ENSMUSG00000051674.15	1077.88	0.174198	0.208611	0.835039	0.403696	0.919484
Mogs	ENSMUSG00000030036.8	1726.33	0.174113	0.210467	0.827271	0.408083	0.919785
Ubap1	ENSMUSG00000028437.14	2199.24	0.174037	0.182942	0.951321	0.341442	0.903517
Atl2	ENSMUSG00000059811.13	1943.5	0.174024	0.235336	0.739471	0.459621	0.926547
Mettl4	ENSMUSG00000055660.9	567.187	0.173878	0.209378	0.830449	0.406285	0.919484
Mipol1	ENSMUSG00000047022.18	150.625	0.173641	0.284964	0.609342	0.542297	0.940686
Iqsec3	ENSMUSG00000040797.16	1.42391	0.173612	1.58844	0.109297	0.912967	0.992672
Acap2	ENSMUSG00000049076.12	2630.55	0.173598	0.24828	0.699205	0.484424	0.930865
Dyrk1a	ENSMUSG00000022897.15	2218.42	0.1735	0.24525	0.707444	0.47929	0.930098
Nrxn1	ENSMUSG00000024109.18	29.3938	0.173406	0.669163	0.259138	0.795528	0.97949
Dclre1b	ENSMUSG00000027845.15	573.715	0.173382	0.240712	0.720286	0.471349	0.929555
Alas1	ENSMUSG00000032786.16	735.121	0.173272	0.257665	0.672472	0.501283	0.934439
Otud5	ENSMUSG00000031154.15	4017.61	0.173259	0.184457	0.939292	0.347581	0.905337
Zfp217	ENSMUSG00000052056.14	2071.45	0.173196	0.325578	0.531964	0.594751	0.949731
1700018L02Rik	ENSMUSG00000100075.1	27.4898	0.173188	0.566231	0.30586	0.759711	0.973656
Hgs	ENSMUSG00000025793.17	2833.15	0.173182	0.0914801	1.89312	0.0583425	0.767441
5430430K15Rik	ENSMUSG00000115270.1	14.2225	0.173144	0.638037	0.271369	0.786107	0.977097
Dgkb	ENSMUSG00000036095.11	56.2183	0.173127	0.515667	0.335734	0.737071	0.970848
Ablim3	ENSMUSG00000032735.15	651.081	0.173097	0.243238	0.711635	0.476691	0.930098
Gm10224	ENSMUSG00000080932.3	4.39528	0.173039	0.852763	0.202915	0.839201	0.982898
Klhl2	ENSMUSG00000031605.8	2595.77	0.173022	0.183664	0.942061	0.346161	0.904705
Pign	ENSMUSG00000056536.14	888.806	0.172996	0.224704	0.769885	0.441368	0.925497
Prr12	ENSMUSG00000046574.8	2240.41	0.172946	0.302515	0.571694	0.567529	0.943399
Cpa6	ENSMUSG00000042501.12	191.082	0.172934	0.33611	0.514517	0.60689	0.951965
Tent4b	ENSMUSG00000036779.12	1418.76	0.17278	0.144398	1.19656	0.231479	0.873497
Gm49573	ENSMUSG00000116743.1	14.3847	0.172678	0.644603	0.267883	0.788789	0.977549
Ak3	ENSMUSG00000024782.7	4546.74	0.172675	0.128763	1.34104	0.179909	0.857013
Gprin1	ENSMUSG00000069227.4	22.6142	0.172635	0.445955	0.387113	0.698672	0.967348
Hook2	ENSMUSG00000052566.8	1257.94	0.17248	0.300019	0.574898	0.565361	0.943374
Tln2	ENSMUSG00000052698.15	734.052	0.172457	0.266046	0.648224	0.51684	0.936172
Plk5	ENSMUSG00000035486.14	3.16189	0.17243	1.09716	0.157161	0.875118	0.988737
Gm20560	ENSMUSG00000107546.1	6.24088	0.172427	1.21141	0.142336	0.886815	0.989682
Gpbp1	ENSMUSG00000032745.18	2267.57	0.172408	0.30669	0.562156	0.57401	0.945768
Snap29	ENSMUSG00000022765.10	1669.62	0.172402	0.157884	1.09195	0.274856	0.889243
Cnppd1	ENSMUSG00000033159.14	3300.7	0.172356	0.227789	0.756646	0.449262	0.926165
Myrf	ENSMUSG00000036098.15	635.381	0.172341	0.342439	0.503276	0.61477	0.952149
Fam122b	ENSMUSG00000036022.15	217.262	0.172307	0.163221	1.05567	0.291119	0.89212
Gm44007	ENSMUSG00000108026.1	1.20417	0.172212	2.54685	0.0676176	0.94609	0.997344
Tmem120a	ENSMUSG00000039886.8	666.928	0.172027	0.212028	0.811344	0.417168	0.92248
6030442K20Rik	ENSMUSG00000097760.2	7.68054	0.17202	0.774686	0.222051	0.824274	0.980306
Rundc1	ENSMUSG00000035007.5	985.772	0.171999	0.150278	1.14454	0.2524	0.879941
Sos1	ENSMUSG00000024241.7	1240.7	0.17198	0.180609	0.952224	0.340983	0.903517
Wdr59	ENSMUSG00000031959.15	674.312	0.171954	0.206098	0.834335	0.404092	0.919484
Parp3	ENSMUSG00000023249.15	4077.24	0.17189	0.209688	0.819742	0.412363	0.921723
1700086P04Rik	ENSMUSG00000085085.2	6.93728	0.171853	0.80925	0.21236	0.831826	0.98161
Gm14634	ENSMUSG00000085891.7	6.62298	0.171829	0.68478	0.250925	0.801872	0.979827
Rab10	ENSMUSG00000020671.9	8475.65	0.171797	0.167539	1.02541	0.305168	0.895748
Spg21	ENSMUSG00000032388.7	2504.74	0.171774	0.146371	1.17355	0.240575	0.875762
Taf15	ENSMUSG00000020680.15	2564.79	0.171649	0.284057	0.604278	0.545659	0.941263
Ube3c	ENSMUSG00000039000.8	2222.11	0.171621	0.21	0.817243	0.41379	0.921898
Phf10	ENSMUSG00000023883.13	1584.15	0.171556	0.213673	0.802893	0.422036	0.923291
Plekha6	ENSMUSG00000041757.17	536.387	0.171535	0.355712	0.48223	0.629642	0.955632
Foxj3	ENSMUSG00000032998.16	2079.38	0.171436	0.201852	0.849314	0.395706	0.916127
Slc38a10	ENSMUSG00000061306.16	5919.42	0.171405	0.146866	1.16708	0.243177	0.875964
Ano6	ENSMUSG00000064210.7	5165.7	0.171369	0.341639	0.501609	0.615943	0.952149
Ankhd1	ENSMUSG00000024483.19	996.204	0.171205	0.297448	0.57558	0.564899	0.943366
Gm44851	ENSMUSG00000108436.1	5.56841	0.171202	0.801514	0.213598	0.83086	0.981071
Kat6a	ENSMUSG00000031540.14	2276.24	0.171046	0.246368	0.694268	0.487514	0.931767
Sema4d	ENSMUSG00000021451.16	961.211	0.170984	0.360581	0.474191	0.635363	0.95624
Agap1	ENSMUSG00000055013.16	2464.15	0.170955	0.272015	0.628475	0.529693	0.938003
Efcab14	ENSMUSG00000034210.14	1686.37	0.170946	0.162959	1.04901	0.294172	0.894344
Tspan12	ENSMUSG00000029669.14	425.995	0.170946	0.213399	0.80106	0.423097	0.923291
Rbm33	ENSMUSG00000048271.14	2105.8	0.170873	0.244415	0.699111	0.484483	0.930865
Ostf1	ENSMUSG00000024725.13	1652.2	0.170846	0.135114	1.26445	0.206067	0.86914
Scly	ENSMUSG00000026307.12	948.791	0.170792	0.22822	0.748367	0.454239	0.926165
Ccdc47	ENSMUSG00000078622.8	3648.11	0.170737	0.131053	1.30281	0.192641	0.863782
Gm15459	ENSMUSG00000100801.1	26.0882	0.170677	0.406583	0.419785	0.674642	0.962197
Ppp1r10	ENSMUSG00000039220.16	2540.69	0.170651	0.20025	0.85219	0.394109	0.916127
Mul1	ENSMUSG00000041241.12	1294.9	0.170526	0.301294	0.565979	0.571408	0.944467
St3gal4	ENSMUSG00000032038.7	1798.8	0.170373	0.283969	0.599972	0.548525	0.941682
Chpf	ENSMUSG00000032997.16	3774.47	0.170368	0.217963	0.781639	0.434427	0.923548
Eif4ebp1	ENSMUSG00000031490.6	2671.76	0.170297	0.294766	0.577735	0.563443	0.943366
Gga1	ENSMUSG00000033128.9	2738.08	0.170288	0.198972	0.855841	0.392086	0.915884
Zfp719	ENSMUSG00000030469.10	437.46	0.170207	0.231302	0.735866	0.461812	0.926547
Mmaa	ENSMUSG00000037022.3	111.305	0.169965	0.316113	0.537673	0.590803	0.948871
Zbtb48	ENSMUSG00000028952.12	175.474	0.169945	0.343059	0.495379	0.620332	0.953616
Rtkn	ENSMUSG00000034930.16	1681.77	0.169917	0.32187	0.527906	0.597564	0.949838
Hebp2	ENSMUSG00000019853.6	386.751	0.169859	0.469416	0.361852	0.717463	0.968183
Zfp385b	ENSMUSG00000027016.17	38.608	0.169821	0.480247	0.353611	0.72363	0.968183
Tmem37	ENSMUSG00000050777.7	334.682	0.169794	0.567694	0.299095	0.764868	0.974133
Ncapg	ENSMUSG00000015880.13	151.92	0.169785	0.394797	0.430058	0.667153	0.961528
Itpripl1	ENSMUSG00000074825.4	630.079	0.16976	0.221029	0.768045	0.442461	0.925571
Dis3	ENSMUSG00000033166.11	407.945	0.169756	0.178349	0.951822	0.341188	0.903517
Cxcl16	ENSMUSG00000018920.11	1712.52	0.169698	0.324452	0.523032	0.600952	0.951146
Stim1	ENSMUSG00000030987.5	5784.65	0.16967	0.3047	0.556844	0.577634	0.946945
Cbfb	ENSMUSG00000031885.14	2434.49	0.169619	0.126569	1.34012	0.180205	0.857013
Gm37818	ENSMUSG00000104184.1	50.4724	0.169552	0.603602	0.2809	0.778787	0.975823
Elovl4	ENSMUSG00000032262.13	65.8084	0.169549	0.417195	0.406403	0.684446	0.964285
Gm18227	ENSMUSG00000109765.2	7.15939	0.169454	0.705033	0.240349	0.81006	0.979972
Cpt1b	ENSMUSG00000078937.8	94.2458	0.16944	0.468369	0.361766	0.717527	0.968183
Pcdhb12	ENSMUSG00000043458.5	79.8567	0.169404	0.341482	0.496083	0.619836	0.953475
Zxdc	ENSMUSG00000034430.16	1329.05	0.169387	0.162907	1.03978	0.298442	0.895335
Atxn2l	ENSMUSG00000032637.15	8025.73	0.169273	0.239451	0.706921	0.479616	0.930098
C1ql2	ENSMUSG00000036907.9	3.68607	0.16923	1.33315	0.12694	0.898988	0.99042
Dnajb12	ENSMUSG00000020109.13	1996.14	0.169229	0.131606	1.28587	0.198487	0.865514
Nrip3	ENSMUSG00000034825.14	58.7184	0.169178	0.581921	0.290723	0.771263	0.974923
Gm37509	ENSMUSG00000104379.1	3.45461	0.169176	1.00976	0.16754	0.866945	0.987513
Rgs5	ENSMUSG00000026678.10	11041	0.169145	0.201511	0.839385	0.401253	0.918692
Nr6a1	ENSMUSG00000063972.13	170.511	0.169083	0.208949	0.809208	0.418395	0.92305
Dolpp1	ENSMUSG00000026856.14	493.699	0.169081	0.225938	0.748351	0.454249	0.926165
Abcc9	ENSMUSG00000030249.15	2870.53	0.168936	0.360148	0.469074	0.639017	0.956739
2500004C02Rik	ENSMUSG00000073236.4	113.286	0.168935	0.294433	0.573764	0.566128	0.943399
Nfatc1	ENSMUSG00000033016.16	1488.43	0.168927	0.282724	0.597497	0.550176	0.941682
Ceacam12	ENSMUSG00000030366.10	72.2699	0.168904	0.9453	0.178678	0.858191	0.986531
Eya4	ENSMUSG00000010461.15	21.4654	0.168874	0.630102	0.268011	0.788691	0.977549
Prrx1	ENSMUSG00000026586.16	6655.4	0.168829	0.216923	0.77829	0.436398	0.923548
4933434E20Rik	ENSMUSG00000027942.17	1084.54	0.16882	0.185348	0.910829	0.362385	0.910533
Clba1	ENSMUSG00000037594.11	454.913	0.168695	0.257875	0.654174	0.513	0.935275
Rnf219	ENSMUSG00000022120.4	402.133	0.168613	0.222028	0.759425	0.447598	0.926165
Gm30655	ENSMUSG00000113459.1	1.07151	0.168593	1.71717	0.0981805	0.921789	NA
Zcchc14	ENSMUSG00000061410.6	3224.15	0.16858	0.201436	0.836891	0.402654	0.919484
Dnajc13	ENSMUSG00000032560.14	2468.72	0.16847	0.22009	0.765461	0.443997	0.925571
Zfp36l2	ENSMUSG00000045817.8	8034.86	0.168452	0.218609	0.770562	0.440966	0.925294
Gm14403	ENSMUSG00000094786.1	80.917	0.168417	0.643011	0.261919	0.793384	0.978704
Zfp280b	ENSMUSG00000049764.8	640.704	0.168329	0.210816	0.798461	0.424603	0.923291
Gpatch2	ENSMUSG00000039210.16	931.57	0.168305	0.238289	0.706306	0.479998	0.930098
Icam1	ENSMUSG00000037405.8	1815.46	0.168245	0.446443	0.376858	0.706279	0.967725
Eef2k	ENSMUSG00000035064.17	3256.38	0.168156	0.360158	0.466895	0.640575	0.956877
Rprd2	ENSMUSG00000028106.13	386.298	0.168071	0.338302	0.496808	0.619324	0.953081
Lmcd1	ENSMUSG00000057604.9	1407.41	0.168068	0.192424	0.873425	0.382431	0.913579
Zfp661	ENSMUSG00000034800.15	197.887	0.168056	0.212315	0.791543	0.428627	0.923291
Nop56	ENSMUSG00000027405.16	1740.01	0.167976	0.308406	0.544657	0.585989	0.947575
BC037039	ENSMUSG00000103309.1	23.1187	0.167975	0.424926	0.395304	0.692619	0.96538
Acsl5	ENSMUSG00000024981.6	4678.57	0.16788	0.259153	0.6478	0.517114	0.936172
Etv6	ENSMUSG00000030199.16	1903.64	0.167754	0.197453	0.849588	0.395554	0.916127
Stard5	ENSMUSG00000046027.17	1635.78	0.167706	0.223011	0.752005	0.452048	0.926165
Pms2	ENSMUSG00000079109.11	134.52	0.167691	2.28427	0.0734111	0.941479	0.996976
Shroom3	ENSMUSG00000029381.16	2426.7	0.167618	0.424551	0.394812	0.692982	0.965564
1700020D05Rik	ENSMUSG00000100937.1	17.741	0.167564	0.554569	0.302152	0.762536	0.974133
Zfand5	ENSMUSG00000024750.11	4937.04	0.167491	0.149959	1.11691	0.264033	0.884025
Slc7a8	ENSMUSG00000022180.7	5364.15	0.167312	0.318708	0.52497	0.599604	0.95039
Cnot6	ENSMUSG00000020362.13	3579.08	0.167303	0.170465	0.981453	0.32637	0.900893
Supv3l1	ENSMUSG00000020079.15	532.641	0.167241	0.215032	0.77775	0.436717	0.923548
Tet3	ENSMUSG00000034832.15	1980.58	0.167035	0.17118	0.975791	0.329168	0.901623
Zfp64	ENSMUSG00000027551.15	577.342	0.167008	0.116872	1.42898	0.15301	0.852852
Prdm4	ENSMUSG00000035529.10	1096.21	0.166984	0.202372	0.825134	0.409295	0.920127
Smc1b	ENSMUSG00000022432.7	0.988003	0.166899	2.19424	0.0760625	0.939369	NA
Gm6807	ENSMUSG00000057605.4	3.79889	0.166875	0.934018	0.178664	0.858202	0.986531
Sec22c	ENSMUSG00000061536.13	575.052	0.166842	0.272712	0.611788	0.540678	0.940686
Lpar1	ENSMUSG00000038668.14	9765.4	0.166814	0.287349	0.580529	0.561558	0.943366
Mcu	ENSMUSG00000009647.13	1636.19	0.166811	0.148357	1.12439	0.260849	0.883512
Pnn	ENSMUSG00000020994.5	5160.55	0.166779	0.204481	0.815617	0.414719	0.921898
Abcb8	ENSMUSG00000028973.18	792.145	0.166656	0.185136	0.900182	0.368023	0.911419
Nisch	ENSMUSG00000021910.15	15341.2	0.166517	0.250288	0.665301	0.505858	0.935275
Lin54	ENSMUSG00000035310.15	486.245	0.166514	0.168976	0.98543	0.324413	0.900893
Gm44954	ENSMUSG00000109205.1	1.63821	0.166489	1.83911	0.0905269	0.927869	0.995318
Gas6	ENSMUSG00000031451.6	11802.4	0.166486	0.242585	0.686301	0.492523	0.932153
Exoc3	ENSMUSG00000034152.6	1753.1	0.166436	0.154878	1.07463	0.28254	0.891455
Mllt1	ENSMUSG00000024212.9	1785.56	0.166385	0.222257	0.748614	0.45409	0.926165
Ywhaz	ENSMUSG00000022285.17	22143.6	0.166369	0.192893	0.862491	0.388418	0.915884
Med17	ENSMUSG00000031935.9	795.292	0.166347	0.160227	1.0382	0.299178	0.895335
Ptpn9	ENSMUSG00000032290.7	2981.74	0.166333	0.21066	0.789583	0.429772	0.923291
Dnajc11	ENSMUSG00000039768.16	1662.82	0.166274	0.158621	1.04825	0.294523	0.894344
Gmip	ENSMUSG00000036246.14	1293.59	0.16626	0.262914	0.632372	0.527144	0.937116
Slf2	ENSMUSG00000036097.8	977.572	0.166151	0.192388	0.863625	0.387794	0.9156
Ociad1	ENSMUSG00000029152.13	4878.26	0.166046	0.16199	1.02504	0.305344	0.895748
AW209491	ENSMUSG00000039182.6	499.334	0.165935	0.18318	0.905858	0.365011	0.910533
Atpaf1	ENSMUSG00000028710.18	576.849	0.165761	0.245174	0.676096	0.49898	0.933631
Ubqln4	ENSMUSG00000008604.11	2561.19	0.165714	0.144411	1.14752	0.251168	0.879941
Xylt1	ENSMUSG00000030657.11	274.787	0.165573	0.402012	0.411861	0.680441	0.963321
Zfp112	ENSMUSG00000052675.11	142.542	0.165548	0.31492	0.525683	0.599108	0.950025
Setd1b	ENSMUSG00000038384.16	2354.8	0.165483	0.248744	0.665274	0.505875	0.935275
Spag4	ENSMUSG00000038180.11	14.5778	0.165328	0.520846	0.317421	0.750924	0.972767
Tpbpb	ENSMUSG00000062705.7	384.662	0.165306	0.84766	0.195015	0.845381	0.9837
Mapk8	ENSMUSG00000021936.14	1041.26	0.165229	0.329702	0.501148	0.616267	0.952149
Pum3	ENSMUSG00000041360.8	1588.98	0.165226	0.219658	0.752194	0.451934	0.926165
Rnf181	ENSMUSG00000055850.12	2690.44	0.165226	0.282846	0.584155	0.559116	0.943284
Jsrp1	ENSMUSG00000020216.13	44.1052	0.165162	0.717974	0.230038	0.818062	0.980306
Sh3glb1	ENSMUSG00000037062.13	8966.91	0.165138	0.136647	1.20851	0.226853	0.87105
Samd9l	ENSMUSG00000047735.14	2507.5	0.165093	0.205846	0.802022	0.42254	0.923291
Gm28791	ENSMUSG00000100394.1	9.1771	0.165081	0.694048	0.237853	0.811995	0.979972
Grpel2	ENSMUSG00000024580.8	1275.98	0.165016	0.227541	0.725213	0.468321	0.928904
Trip12	ENSMUSG00000026219.14	3494.4	0.164997	0.268502	0.614509	0.538879	0.940547
Gm37954	ENSMUSG00000104060.1	3.53622	0.164947	0.936683	0.176097	0.860218	0.98657
Ercc6l2	ENSMUSG00000021470.19	21.6425	0.164881	0.470805	0.350211	0.726181	0.968453
Ftl1	ENSMUSG00000050708.16	76452.5	0.164878	0.407174	0.404932	0.685527	0.964285
Tti1	ENSMUSG00000027650.12	811.224	0.164872	0.241069	0.683922	0.494025	0.932388
Sp2	ENSMUSG00000018678.13	837.427	0.164689	0.170185	0.967707	0.333191	0.902921
Gm42937	ENSMUSG00000104737.1	39.5858	0.164368	0.766516	0.214435	0.830208	0.980979
Pepd	ENSMUSG00000063931.14	4006.3	0.164258	0.21091	0.778805	0.436095	0.923548
Col4a5	ENSMUSG00000031274.16	4567.23	0.164194	0.741032	0.221575	0.824645	0.980306
Prodh	ENSMUSG00000003526.12	590.856	0.164148	0.39407	0.416545	0.677011	0.963095
Retreg3	ENSMUSG00000017802.14	3760.25	0.164104	0.100969	1.62529	0.104101	0.83362
Patl1	ENSMUSG00000046139.8	1370.39	0.16404	0.228021	0.719406	0.471891	0.929555
Gm14286	ENSMUSG00000087445.1	48.6471	0.164012	0.370819	0.442298	0.658274	0.960562
Htatip2	ENSMUSG00000039745.8	1065.58	0.163798	0.345255	0.474427	0.635195	0.95624
Golph3	ENSMUSG00000022200.8	8403.98	0.163634	0.206023	0.794247	0.427051	0.923291
Eml6	ENSMUSG00000044072.14	101.648	0.163629	0.284057	0.576041	0.564587	0.943366
Acot4	ENSMUSG00000052392.5	90.5067	0.163477	0.243481	0.671415	0.501956	0.934709
Trmt2a	ENSMUSG00000022721.19	863.538	0.163381	0.09789	1.66903	0.0951122	0.819549
Lgalsl	ENSMUSG00000042363.14	887.048	0.16331	0.256465	0.636771	0.524274	0.936279
Col2a1	ENSMUSG00000022483.17	2.85027	0.163275	1.0997	0.148472	0.88197	0.989136
Adgra3	ENSMUSG00000029090.12	1193.23	0.163079	0.201081	0.811011	0.417359	0.922531
Sec24b	ENSMUSG00000001052.15	2271.14	0.163031	0.225343	0.723479	0.469386	0.928915
Clic4	ENSMUSG00000037242.8	25531.8	0.162874	0.247707	0.657526	0.510843	0.935275
Ddr2	ENSMUSG00000026674.9	7324.56	0.16272	0.236264	0.688722	0.490998	0.932146
Dcaf11	ENSMUSG00000022214.15	2290.02	0.162645	0.177589	0.915853	0.359744	0.910533
Dtnb	ENSMUSG00000071454.13	267.207	0.162543	0.51802	0.313778	0.75369	0.973393
Slc30a6	ENSMUSG00000024069.14	398.457	0.162477	0.17826	0.911463	0.362052	0.910533
Tmem39a	ENSMUSG00000002845.14	1159.25	0.162403	0.147272	1.10274	0.270141	0.886991
Srrm1	ENSMUSG00000028809.16	6363.81	0.16237	0.182216	0.891088	0.372882	0.911941
Ctnna1	ENSMUSG00000037815.7	16588	0.162253	0.215875	0.751605	0.452289	0.926165
Usp25	ENSMUSG00000022867.11	2485.65	0.162234	0.148343	1.09364	0.274114	0.889243
Frat2	ENSMUSG00000047604.3	126.017	0.162231	0.346856	0.467719	0.639986	0.956739
Vmn1r13	ENSMUSG00000064259.2	2.00203	0.162148	1.21772	0.133157	0.894069	0.990376
9330151L19Rik	ENSMUSG00000097061.2	349.724	0.161996	0.259768	0.62362	0.532877	0.939114
Kbtbd11	ENSMUSG00000055675.6	991.497	0.161989	0.334111	0.484836	0.627793	0.955551
Bzw1	ENSMUSG00000051223.14	9332.78	0.161984	0.155814	1.0396	0.298527	0.895335
Slc35d2	ENSMUSG00000033114.11	288.147	0.161922	0.208462	0.776747	0.437308	0.923548
Dyrk3	ENSMUSG00000016526.8	116.295	0.16192	0.342093	0.473321	0.635984	0.95624
Gatad2a	ENSMUSG00000036180.15	3747.27	0.161908	0.176077	0.919525	0.357821	0.910533
Homez	ENSMUSG00000057156.10	381.604	0.161761	0.219811	0.735908	0.461787	0.926547
Gm20751	ENSMUSG00000110016.1	1.41562	0.161759	1.90957	0.0847098	0.932492	0.995562
Dennd1a	ENSMUSG00000035392.17	1867.8	0.161724	0.137954	1.17231	0.241074	0.875762
Mettl15	ENSMUSG00000057234.9	118.355	0.161628	0.242512	0.666474	0.505108	0.935275
Prkn	ENSMUSG00000023826.16	48.5586	0.161622	0.76013	0.212624	0.83162	0.981483
Hdac8	ENSMUSG00000067567.12	618.648	0.161536	0.319181	0.506095	0.61279	0.952149
Rufy2	ENSMUSG00000020070.18	677.142	0.161503	0.23358	0.691426	0.489298	0.931932
Gm49405	ENSMUSG00000024869.10	198.872	0.161408	0.3155	0.511594	0.608935	0.952149
Fam13c	ENSMUSG00000043259.15	1356.11	0.161345	0.298643	0.54026	0.589018	0.948363
Gpr21	ENSMUSG00000053164.6	11.2112	0.161323	0.664057	0.242936	0.808055	0.979972
Orc2	ENSMUSG00000026037.14	890.629	0.161258	0.222007	0.726362	0.467617	0.9286
Tmem186	ENSMUSG00000043140.10	743.89	0.161234	0.164765	0.97857	0.327792	0.901167
Map7d1	ENSMUSG00000028849.17	6250.9	0.161213	0.368456	0.437537	0.661722	0.960562
Lgr4	ENSMUSG00000050199.13	1775.19	0.161198	0.316632	0.509103	0.61068	0.952149
Zfp800	ENSMUSG00000039841.14	435.681	0.161185	0.307554	0.524087	0.600218	0.950812
Zc3h7b	ENSMUSG00000022390.11	3833.16	0.161082	0.270477	0.595549	0.551476	0.94214
Gm10614	ENSMUSG00000097773.1	10.7971	0.161056	0.72798	0.221237	0.824908	0.980306
Cptp	ENSMUSG00000029073.9	686.867	0.160998	0.154669	1.04091	0.297915	0.895335
Mfsd8	ENSMUSG00000025759.11	421.012	0.160973	0.190881	0.843318	0.399051	0.91741
AY512931	ENSMUSG00000066158.7	0.880798	0.160959	2.09964	0.0766604	0.938894	NA
Fam76a	ENSMUSG00000028878.11	2318.21	0.160881	0.156799	1.02604	0.304874	0.895748
Dvl3	ENSMUSG00000003233.12	2881.09	0.160816	0.303065	0.530634	0.595673	0.949731
Dclre1a	ENSMUSG00000025077.13	389.171	0.160784	0.154166	1.04293	0.296983	0.895335
Gm43921	ENSMUSG00000107603.1	20.7096	0.160777	0.802241	0.20041	0.84116	0.982898
Gm38099	ENSMUSG00000104159.1	5.12407	0.160653	0.890568	0.180393	0.856844	0.986359
Hid1	ENSMUSG00000034586.14	818.203	0.160594	0.178776	0.8983	0.369026	0.911519
Zfp60	ENSMUSG00000037640.15	486.07	0.160547	0.195467	0.821355	0.411444	0.921279
Fbxo42	ENSMUSG00000028920.9	1363.71	0.160528	0.1983	0.809523	0.418215	0.92305
Gm37660	ENSMUSG00000104467.1	44.6336	0.160462	0.324556	0.494406	0.62102	0.953921
Pdlim1	ENSMUSG00000055044.12	2415.7	0.160428	0.295745	0.542454	0.587505	0.948094
Adgrg3	ENSMUSG00000060470.7	692.115	0.1602	0.280618	0.570883	0.568079	0.943399
Abcb7	ENSMUSG00000031333.7	840.915	0.160032	0.177059	0.903832	0.366084	0.910533
Acap1	ENSMUSG00000001588.12	69.93	0.159944	0.757854	0.211049	0.832849	0.981852
Acbd5	ENSMUSG00000026781.17	2322.05	0.159898	0.183869	0.869626	0.384505	0.914715
Rbms2	ENSMUSG00000040043.17	3215.51	0.159813	0.177096	0.902408	0.36684	0.910533
Ulk1	ENSMUSG00000029512.11	3095.83	0.159747	0.189529	0.84286	0.399307	0.91741
Dhx38	ENSMUSG00000037993.8	2284.66	0.159691	0.123315	1.29498	0.195326	0.865514
Zfp236	ENSMUSG00000041258.18	918.182	0.159603	0.299335	0.533192	0.593901	0.949519
Morc2a	ENSMUSG00000034543.15	2732.46	0.159592	0.210083	0.759662	0.447457	0.926165
Itch	ENSMUSG00000027598.16	2753.92	0.159541	0.2106	0.757553	0.448719	0.926165
Gm26801	ENSMUSG00000097892.2	5.03123	0.159451	0.953213	0.167278	0.867151	0.987513
Stat3	ENSMUSG00000004040.16	10228.8	0.159352	0.252512	0.631068	0.527996	0.937319
Fem1b	ENSMUSG00000032244.9	1854.89	0.159287	0.12664	1.25779	0.208467	0.86914
Pde12	ENSMUSG00000043702.9	839.157	0.159254	0.183155	0.869505	0.384571	0.914715
Rab1a	ENSMUSG00000020149.17	13691.3	0.159217	0.101928	1.56206	0.118273	0.837487
Washc2	ENSMUSG00000024104.11	2559.14	0.159172	0.156516	1.01697	0.309168	0.896735
Stx12	ENSMUSG00000028879.4	4418.24	0.159159	0.1937	0.821678	0.41126	0.921237
Gm12953	ENSMUSG00000087299.1	1.9984	0.159085	1.16351	0.136729	0.891245	0.990194
Gm29361	ENSMUSG00000099708.1	2.2757	0.159046	1.22228	0.130122	0.89647	0.990405
Tmem254c	ENSMUSG00000072680.11	1093.78	0.159001	0.363547	0.43736	0.66185	0.960562
Daglb	ENSMUSG00000039206.13	847.014	0.158885	0.317375	0.500623	0.616636	0.952224
Spata17	ENSMUSG00000026611.17	5.52015	0.158836	0.790303	0.200981	0.840713	0.982898
Lrrc57	ENSMUSG00000027286.16	576.657	0.158758	0.221423	0.716988	0.473382	0.929555
Ep400	ENSMUSG00000029505.17	2699.31	0.158715	0.163181	0.972632	0.330736	0.901729
Jmjd8	ENSMUSG00000025736.15	1941.14	0.15871	0.159551	0.994732	0.319867	0.898733
Arap3	ENSMUSG00000024451.9	1658.65	0.158672	0.329835	0.481066	0.63047	0.955632
Crbn	ENSMUSG00000005362.14	1313.01	0.15866	0.226738	0.69975	0.484083	0.930865
Kif24	ENSMUSG00000028438.16	35.3331	0.158576	0.45691	0.347061	0.728545	0.969246
Fabp1	ENSMUSG00000054422.7	13.4392	0.158511	0.977795	0.16211	0.871219	0.987736
Gm30238	ENSMUSG00000103898.1	75.5653	0.15834	0.404059	0.391874	0.695151	0.966384
Zdhhc2	ENSMUSG00000039470.15	320.933	0.158291	0.227678	0.695239	0.486906	0.931389
Pskh1	ENSMUSG00000048310.8	1418.97	0.158285	0.15602	1.01452	0.310336	0.897407
Slc22a21	ENSMUSG00000063652.10	252.646	0.158259	0.193022	0.819903	0.412271	0.921706
Gm8355	ENSMUSG00000093798.2	7.48661	0.158243	0.816274	0.19386	0.846286	0.983779
Plbd2	ENSMUSG00000029598.12	5287.39	0.158201	0.143793	1.1002	0.271244	0.887553
Lrrn4cl	ENSMUSG00000071656.7	1428.38	0.158172	0.235718	0.671024	0.502205	0.934709
Ppfibp1	ENSMUSG00000016487.15	6196.09	0.158159	0.260846	0.606331	0.544295	0.941073
Srgap2	ENSMUSG00000026425.15	2097.45	0.15811	0.15128	1.04515	0.295956	0.89461
Edrf1	ENSMUSG00000039990.16	632.963	0.158089	0.245806	0.643143	0.520131	0.936172
Phf2	ENSMUSG00000038025.8	2912.34	0.15808	0.276251	0.572235	0.567163	0.943399
Pyroxd1	ENSMUSG00000041671.13	567.967	0.15805	0.178198	0.886933	0.375115	0.912003
Gm37917	ENSMUSG00000103276.1	30.1332	0.15805	0.420797	0.375595	0.707218	0.967725
Gm11652	ENSMUSG00000083465.1	2.6601	0.157972	0.975634	0.161918	0.871371	0.987821
Mtap	ENSMUSG00000062937.7	1460.07	0.157941	0.141069	1.1196	0.262883	0.883882
Tia1	ENSMUSG00000071337.11	1186.87	0.157855	0.273081	0.578051	0.56323	0.943366
Gm49700	ENSMUSG00000116883.1	53.0942	0.157846	0.368367	0.428502	0.668286	0.961528
Ankib1	ENSMUSG00000040351.11	1797.42	0.157816	0.170024	0.928197	0.353305	0.908977
Arid1b	ENSMUSG00000069729.14	2974.9	0.157795	0.298199	0.529161	0.596694	0.949776
Metap1	ENSMUSG00000005813.12	2136.28	0.15773	0.147882	1.06659	0.286157	0.89212
Dedd2	ENSMUSG00000054499.9	324.12	0.157701	0.274948	0.573565	0.566262	0.943399
Tbx3	ENSMUSG00000018604.18	2359.26	0.157589	0.350997	0.448976	0.653449	0.959635
4632404H12Rik	ENSMUSG00000042579.2	238.561	0.157547	0.187322	0.84105	0.40032	0.918289
Gm37963	ENSMUSG00000104399.1	55.214	0.157506	0.402411	0.391406	0.695497	0.966413
A230103J11Rik	ENSMUSG00000087026.7	1.82375	0.157464	3.04671	0.0516835	0.958781	0.998788
Gm3695	ENSMUSG00000067224.3	4.56619	0.157456	0.877454	0.179446	0.857588	0.986399
Osbpl9	ENSMUSG00000028559.17	5716.35	0.157241	0.193238	0.813716	0.415807	0.921898
Gm13071	ENSMUSG00000083811.1	11.6506	0.157225	0.756271	0.207896	0.835311	0.982429
Ect2	ENSMUSG00000027699.19	265.399	0.157014	0.652324	0.2407	0.809788	0.979972
Marchf8	ENSMUSG00000025702.15	5478.64	0.156994	0.156727	1.00171	0.316486	0.898075
B430305J03Rik	ENSMUSG00000053706.2	9.03968	0.1569	0.610513	0.256998	0.797181	0.979594
Atp6v0a2	ENSMUSG00000038023.12	3011.83	0.156885	0.149845	1.04699	0.295105	0.894344
Erp44	ENSMUSG00000028343.10	3621.89	0.156836	0.107852	1.45418	0.145896	0.851408
Gm49909	ENSMUSG00000117098.1	5870.66	0.156797	0.180694	0.867751	0.385531	0.914715
Aldh1l2	ENSMUSG00000020256.14	940.283	0.156794	0.562087	0.27895	0.780283	0.97599
Glce	ENSMUSG00000032252.14	1334.47	0.156637	0.28038	0.558658	0.576395	0.946945
Renbp	ENSMUSG00000031387.14	1580.46	0.156567	0.386605	0.40498	0.685492	0.964285
Kctd7	ENSMUSG00000034110.8	208.499	0.156506	0.200336	0.781218	0.434674	0.923548
Bmp6	ENSMUSG00000039004.6	378.24	0.156451	0.215617	0.725597	0.468086	0.92879
Zfp7	ENSMUSG00000033669.8	555.33	0.156346	0.381901	0.409389	0.682254	0.963757
Gpr141	ENSMUSG00000053101.3	50.404	0.156341	0.854763	0.182906	0.854872	0.985388
Ipo4	ENSMUSG00000002319.16	3225.42	0.156251	0.232451	0.67219	0.501463	0.934461
Reck	ENSMUSG00000028476.13	1036.32	0.156199	0.255107	0.612289	0.540347	0.940686
Dffa	ENSMUSG00000028974.13	963.956	0.156172	0.115504	1.35209	0.176347	0.857013
Kcnk5	ENSMUSG00000023243.9	2462.17	0.156095	0.236465	0.660118	0.509178	0.935275
Gm6793	ENSMUSG00000092086.2	1.65221	0.156072	2.12924	0.0732993	0.941568	0.996976
Cdk5rap1	ENSMUSG00000027487.11	307.483	0.156049	0.270035	0.577882	0.563344	0.943366
Xkrx	ENSMUSG00000031258.4	14.4114	0.15594	0.579653	0.269024	0.787912	0.977423
Syde2	ENSMUSG00000036863.12	611.063	0.155923	0.277273	0.562344	0.573882	0.945699
Zfp51	ENSMUSG00000023892.8	280.916	0.155838	0.158157	0.985339	0.324458	0.900893
Gpr146	ENSMUSG00000044197.8	1175.11	0.155801	0.187905	0.829146	0.407022	0.919785
Cask	ENSMUSG00000031012.17	821.872	0.155787	0.173927	0.895705	0.37041	0.911879
Aoc1	ENSMUSG00000029811.14	498.017	0.155646	0.464711	0.33493	0.737678	0.970998
Phf13	ENSMUSG00000047777.9	1179.7	0.155639	0.145917	1.06663	0.28614	0.89212
Adam9	ENSMUSG00000031555.15	11913.6	0.155607	0.260765	0.596733	0.550686	0.941842
Hdac2	ENSMUSG00000019777.16	3514.29	0.155532	0.293287	0.530305	0.5959	0.949731
5430403G16Rik	ENSMUSG00000072763.2	73.4532	0.155524	0.290295	0.535743	0.592136	0.949343
Vegfa	ENSMUSG00000023951.18	3361.81	0.155294	0.217913	0.712639	0.476069	0.930098
Lpin2	ENSMUSG00000024052.17	897.842	0.155259	0.246477	0.629914	0.528751	0.937823
Pde4dip	ENSMUSG00000038170.15	4245.6	0.155259	0.277815	0.558858	0.576258	0.946945
Aga	ENSMUSG00000031521.5	1541.2	0.155238	0.283472	0.547631	0.583945	0.947204
Gm807	ENSMUSG00000097848.2	14.4562	0.155232	0.76042	0.20414	0.838244	0.982898
P2rx7	ENSMUSG00000029468.17	1050.69	0.155214	0.36083	0.430158	0.66708	0.961528
Nedd4	ENSMUSG00000032216.15	31932.9	0.155197	0.264831	0.586023	0.55786	0.943284
Gm43111	ENSMUSG00000106472.1	10.829	0.155172	0.655079	0.236875	0.812754	0.979972
Rai14	ENSMUSG00000022246.14	1716.88	0.155168	0.234924	0.660503	0.508931	0.935275
Ass1	ENSMUSG00000076441.9	482.155	0.15516	0.404534	0.383553	0.70131	0.967672
Syngr1	ENSMUSG00000022415.12	56.1936	0.155027	0.696086	0.222713	0.823759	0.980306
Jrk	ENSMUSG00000046380.3	214.872	0.154896	0.209517	0.739302	0.459724	0.926547
Bcl9l	ENSMUSG00000063382.6	3475.97	0.154854	0.217512	0.711935	0.476505	0.930098
Trim65	ENSMUSG00000054517.9	615.201	0.15483	0.20008	0.77384	0.439025	0.924233
Zfhx2	ENSMUSG00000040721.9	651.737	0.154744	0.31802	0.486584	0.626553	0.954931
Papln	ENSMUSG00000021223.13	2629.59	0.154734	0.380788	0.406352	0.684484	0.964285
Gabpb2	ENSMUSG00000038766.16	2244.18	0.154679	0.239623	0.64551	0.518597	0.936172
Gm9750	ENSMUSG00000024658.7	1.2986	0.154675	1.43932	0.107464	0.914421	0.992672
Klkb1	ENSMUSG00000109764.1	15.4401	0.154572	0.493653	0.313119	0.75419	0.973436
Gm11963	ENSMUSG00000085189.1	6.66216	0.154503	0.951937	0.162304	0.871066	0.987681
Srcin1	ENSMUSG00000038453.17	37.2372	0.154412	0.429337	0.359653	0.719107	0.968183
Kcnk6	ENSMUSG00000046410.10	666.689	0.154362	0.140175	1.10121	0.270805	0.887356
Tal1	ENSMUSG00000028717.12	266.408	0.15436	0.225768	0.68371	0.494158	0.932388
Klf6	ENSMUSG00000000078.7	7865.18	0.15434	0.265413	0.581511	0.560896	0.943366
Dclre1c	ENSMUSG00000026648.18	496.835	0.154282	0.372194	0.414521	0.678493	0.963095
4833419O12Rik	ENSMUSG00000116922.1	75.8661	0.154267	0.324727	0.475066	0.63474	0.95624
Impad1	ENSMUSG00000066324.2	3776.5	0.154209	0.207637	0.742686	0.457672	0.926547
Itsn1	ENSMUSG00000022957.20	4451.16	0.154201	0.211468	0.729194	0.465883	0.927426
Gm20383	ENSMUSG00000107412.1	8.1231	0.154173	0.635395	0.242642	0.808283	0.979972
Tcaf2	ENSMUSG00000029851.5	618.879	0.154152	0.240477	0.641025	0.521506	0.936172
Pla2r1	ENSMUSG00000054580.14	1055.48	0.154148	0.254723	0.60516	0.545073	0.941195
Nipal3	ENSMUSG00000028803.18	1749.14	0.154118	0.225941	0.682118	0.495164	0.93253
Naip3-ps1	ENSMUSG00000114576.1	10.2246	0.154032	0.698163	0.220625	0.825384	0.980306
Gosr2	ENSMUSG00000020946.13	3827.04	0.154028	0.131247	1.17358	0.240564	0.875762
Ghrh	ENSMUSG00000027643.9	17.1081	0.153992	0.640749	0.240331	0.810074	0.979972
Iqck	ENSMUSG00000073856.11	57.2668	0.15398	0.419676	0.366903	0.713692	0.968183
Gm8189	ENSMUSG00000110298.1	5.69427	0.153708	0.986046	0.155883	0.876125	0.988804
Afap1l1	ENSMUSG00000033032.15	1195.84	0.153685	0.543432	0.282804	0.777327	0.975823
Trp53bp1	ENSMUSG00000043909.16	726.418	0.153587	0.268067	0.572941	0.566685	0.943399
Adsl	ENSMUSG00000022407.10	784.357	0.153384	0.177436	0.864451	0.38734	0.914985
Mau2	ENSMUSG00000031858.16	1699.4	0.153373	0.174259	0.880143	0.378782	0.912427
Prap1	ENSMUSG00000025467.8	806953	0.153335	0.622004	0.246518	0.805281	0.979835
Srfbp1	ENSMUSG00000024528.8	602.002	0.153319	0.163589	0.937225	0.348643	0.906081
Lipe	ENSMUSG00000003123.15	1224.07	0.153295	0.171956	0.891483	0.37267	0.911941
Gm37058	ENSMUSG00000102750.1	4.46159	0.153292	1.53322	0.0999804	0.92036	0.993933
Osbpl2	ENSMUSG00000039050.8	1860.31	0.153289	0.194025	0.790048	0.4295	0.923291
2610020C07Rik	ENSMUSG00000097537.2	12.3904	0.153269	0.673534	0.22756	0.819989	0.980306
Gm43714	ENSMUSG00000105512.1	1.75241	0.153269	1.5565	0.0984701	0.921559	0.994451
Dsel	ENSMUSG00000038702.6	847.866	0.153259	0.483815	0.316773	0.751416	0.973018
Rpl7-ps9	ENSMUSG00000081281.1	0.885782	0.153196	2.63304	0.0581821	0.953604	NA
Gm43748	ENSMUSG00000106707.1	22.4684	0.15319	0.869221	0.176238	0.860107	0.98657
Nadsyn1	ENSMUSG00000031090.14	207.006	0.153076	0.329694	0.464298	0.642434	0.957062
Zfp623	ENSMUSG00000050846.9	498.119	0.153042	0.14448	1.05926	0.289481	0.89212
Prl2c5	ENSMUSG00000055360.13	270.875	0.152935	1.01482	0.150702	0.880211	0.989015
Dgcr8	ENSMUSG00000022718.12	1437.56	0.152926	0.247839	0.617039	0.537209	0.940064
Prkch	ENSMUSG00000021108.18	1305.91	0.152922	0.106709	1.43307	0.151838	0.852852
Fam166a	ENSMUSG00000026969.3	1.21934	0.152906	1.90435	0.080293	0.936004	0.996689
Cep128	ENSMUSG00000061533.16	174.469	0.15288	0.68196	0.224177	0.822619	0.980306
Zfp229	ENSMUSG00000061544.13	275.271	0.152876	0.217134	0.704062	0.481394	0.930098
Gm20753	ENSMUSG00000101583.1	1.0388	0.152876	1.95692	0.0781206	0.937732	NA
Lmbrd1	ENSMUSG00000073725.8	2138.76	0.152875	0.159585	0.95795	0.338088	0.903517
2900060B14Rik	ENSMUSG00000107722.1	1.52391	0.152844	1.6084	0.0950286	0.924292	0.994725
Cd207	ENSMUSG00000034783.7	1.75291	0.152798	2.24965	0.0679206	0.945849	0.997344
Arl15	ENSMUSG00000042348.10	982.211	0.152765	0.215398	0.709223	0.478186	0.930098
Bdh2	ENSMUSG00000028167.15	114.699	0.152708	0.39716	0.384499	0.700609	0.967672
Jmjd1c	ENSMUSG00000037876.17	2250.84	0.152705	0.17651	0.865136	0.386964	0.914739
Ccl24	ENSMUSG00000004814.10	147.208	0.152694	0.4955	0.308162	0.757959	0.97351
Gm12033	ENSMUSG00000078965.5	18.4712	0.152552	0.563304	0.270817	0.786532	0.977097
Txndc12	ENSMUSG00000028567.8	1714.37	0.152517	0.265293	0.5749	0.565359	0.943374
Klhl42	ENSMUSG00000040102.10	821.626	0.152491	0.161758	0.942711	0.345829	0.904392
Rnf217	ENSMUSG00000063760.9	763.4	0.152459	0.142053	1.07325	0.283158	0.891455
Dglucy	ENSMUSG00000021185.16	443.17	0.152457	0.267934	0.56901	0.56935	0.943617
E2f3	ENSMUSG00000016477.18	737.956	0.152444	0.141762	1.07535	0.282216	0.891455
Ctsl	ENSMUSG00000021477.9	40638.5	0.152385	0.339294	0.449123	0.653343	0.959635
Camk1d	ENSMUSG00000039145.16	499.73	0.152309	0.438854	0.347062	0.728545	0.969246
Yif1a	ENSMUSG00000024875.5	1615.68	0.152207	0.161157	0.944465	0.344932	0.904113
Abcg4	ENSMUSG00000032131.16	92.698	0.152199	0.553889	0.274782	0.783483	0.976847
Smarcc2	ENSMUSG00000025369.15	6513.17	0.15219	0.259231	0.587082	0.557149	0.943284
Nbl1	ENSMUSG00000041120.6	18406.7	0.152071	0.237982	0.639002	0.522822	0.936172
Tor4a	ENSMUSG00000059555.6	1761.42	0.151996	0.113788	1.33578	0.181621	0.857013
Slc11a2	ENSMUSG00000023030.16	2034.56	0.151959	0.177521	0.856008	0.391993	0.915884
Notch1	ENSMUSG00000026923.15	2486.87	0.151947	0.214747	0.707564	0.479216	0.930098
Ino80c	ENSMUSG00000047989.11	1149.11	0.151898	0.15049	1.00936	0.312804	0.897685
Gm17802	ENSMUSG00000118093.1	4.56515	0.151768	0.871772	0.174091	0.861794	0.986647
Dusp16	ENSMUSG00000030203.17	956.181	0.151694	0.200826	0.755352	0.450038	0.926165
5730414N17Rik	ENSMUSG00000116506.1	35.5055	0.151626	0.32506	0.466455	0.64089	0.956877
Mex3d	ENSMUSG00000048696.11	989.186	0.151596	0.134422	1.12776	0.25942	0.882986
Sbf2	ENSMUSG00000038371.15	2719.34	0.151576	0.302501	0.501076	0.616318	0.952149
Gm6263	ENSMUSG00000080966.1	1.62041	0.151378	1.50683	0.100461	0.919978	0.993908
Gm5294	ENSMUSG00000094504.3	214.227	0.151366	0.634073	0.23872	0.811323	0.979972
Mdga2	ENSMUSG00000034912.18	1.5696	0.151229	1.92795	0.0784404	0.937478	0.996714
Zmiz2	ENSMUSG00000041164.15	3258.33	0.151209	0.224453	0.67368	0.500515	0.934439
Sf1	ENSMUSG00000024949.17	5417.9	0.1512	0.223314	0.677074	0.498359	0.933419
Cda	ENSMUSG00000028755.3	234.031	0.151198	0.300882	0.502516	0.615304	0.952149
Gm37082	ENSMUSG00000102850.1	1.33521	0.151198	1.9766	0.0764938	0.939026	0.996734
Axin1	ENSMUSG00000024182.16	2160.72	0.151046	0.158941	0.950324	0.341948	0.903517
Gm5611	ENSMUSG00000090602.3	3.93334	0.151016	0.997395	0.15141	0.879652	0.989015
Pak4	ENSMUSG00000030602.13	1173.64	0.15098	0.189768	0.795607	0.42626	0.923291
Secisbp2	ENSMUSG00000035139.14	926.04	0.150919	0.0974115	1.54929	0.121312	0.83872
Klhl24	ENSMUSG00000062901.3	2711.89	0.15089	0.21774	0.692979	0.488322	0.931932
Syt5	ENSMUSG00000004961.7	24.8596	0.150868	0.398785	0.37832	0.705193	0.967725
Epb41l1	ENSMUSG00000027624.20	3000.52	0.150864	0.284933	0.529472	0.596478	0.949731
Snap23	ENSMUSG00000027287.14	4032.24	0.150816	0.171775	0.877988	0.37995	0.913057
Uba6	ENSMUSG00000035898.13	875.915	0.150804	0.138	1.09278	0.27449	0.889243
Saa4	ENSMUSG00000040017.8	11.3482	0.150804	1.50801	0.100002	0.920343	0.993933
Gm14379	ENSMUSG00000087252.1	11.861	0.150796	0.654128	0.23053	0.81768	0.980306
Fam43a	ENSMUSG00000046546.3	3036.75	0.150787	0.197208	0.764606	0.444506	0.925571
Tmem68	ENSMUSG00000028232.13	765.813	0.150665	0.128433	1.1731	0.240756	0.875762
Tgm2	ENSMUSG00000037820.15	41722.5	0.150664	0.193557	0.778395	0.436336	0.923548
Elmo3	ENSMUSG00000014791.10	533.269	0.150632	0.431066	0.349442	0.726758	0.968782
5730455P16Rik	ENSMUSG00000057181.15	825.867	0.150565	0.272427	0.552682	0.580481	0.947204
Gpld1	ENSMUSG00000021340.13	101.948	0.150537	0.335013	0.449345	0.653183	0.959635
Epc2	ENSMUSG00000069495.12	1567.26	0.150506	0.215813	0.697391	0.485558	0.931346
Spaca1	ENSMUSG00000028264.16	13.792	0.15049	0.513803	0.292895	0.769602	0.974644
She	ENSMUSG00000046280.9	944.432	0.150343	0.267077	0.56292	0.573489	0.945468
Fgf21	ENSMUSG00000030827.5	14.6815	0.150317	1.58448	0.0948683	0.924419	0.994725
Kpna1	ENSMUSG00000022905.12	2387.71	0.150288	0.243904	0.616177	0.537778	0.940157
Ftsj3	ENSMUSG00000020706.13	2205.22	0.150285	0.193871	0.775184	0.438231	0.924077
Malat1	ENSMUSG00000092341.3	72791.3	0.150253	0.354284	0.424104	0.67149	0.961528
Gm15821	ENSMUSG00000081512.1	1.5865	0.150175	1.35217	0.111062	0.911567	0.992423
Rpl5-ps2	ENSMUSG00000082064.3	5.60073	0.150114	0.941158	0.159499	0.873275	0.98819
Gnai3	ENSMUSG00000000001.4	6430.46	0.15005	0.188882	0.794409	0.426957	0.923291
Gm43546	ENSMUSG00000105018.1	11.206	0.150043	1.46308	0.102553	0.918318	0.993578
Col5a2	ENSMUSG00000026042.16	55237.1	0.150039	0.217779	0.688952	0.490854	0.932146
Henmt1	ENSMUSG00000045662.17	7.57849	0.150028	0.887942	0.168961	0.865827	0.987513
Fbh1	ENSMUSG00000058594.15	2759.76	0.149916	0.149693	1.00149	0.316591	0.898075
Uckl1	ENSMUSG00000089917.7	856.786	0.149757	0.169988	0.880988	0.378324	0.912127
Ggta1	ENSMUSG00000035778.17	1522.81	0.149694	0.232211	0.644644	0.519158	0.936172
Chm	ENSMUSG00000025531.14	1112.44	0.149663	0.267223	0.560068	0.575433	0.946618
Tmem189	ENSMUSG00000090213.1	3067.5	0.149583	0.171006	0.874723	0.381724	0.913301
Slc16a12	ENSMUSG00000009378.4	128.945	0.149549	0.312725	0.478212	0.6325	0.956088
Lman2	ENSMUSG00000021484.8	7418.16	0.14947	0.100021	1.49439	0.135074	0.845265
Tiparp	ENSMUSG00000034640.9	2117.5	0.149401	0.362277	0.412395	0.68005	0.963321
Zscan29	ENSMUSG00000050619.14	989.324	0.149313	0.160448	0.930598	0.352061	0.908447
Ovol2	ENSMUSG00000037279.13	127.93	0.149225	0.416541	0.358248	0.720158	0.968183
Fktn	ENSMUSG00000028414.17	970.837	0.149153	0.214565	0.695144	0.486965	0.931389
Rsad1	ENSMUSG00000039096.10	360.833	0.149116	0.344751	0.432533	0.665354	0.961396
Rorc	ENSMUSG00000028150.14	517.495	0.149058	0.332187	0.448717	0.653636	0.959635
Cers2	ENSMUSG00000015714.11	5837.87	0.149028	0.12637	1.1793	0.23828	0.875762
Apln	ENSMUSG00000037010.7	466.264	0.148979	0.720335	0.20682	0.836151	0.982804
Pknox2	ENSMUSG00000035934.16	2386.91	0.148979	0.290152	0.513452	0.607635	0.951965
mt-Atp8	ENSMUSG00000064356.3	19335.5	0.148867	0.354445	0.419999	0.674486	0.962197
Limd1	ENSMUSG00000025239.3	5563.92	0.148849	0.144582	1.02952	0.303237	0.895748
BC030343	ENSMUSG00000105345.1	53.6971	0.148748	0.501857	0.296396	0.766928	0.974589
Rnf214	ENSMUSG00000042790.16	676.593	0.148734	0.20806	0.714863	0.474693	0.929767
Cul4b	ENSMUSG00000031095.15	1424.3	0.148641	0.222325	0.668576	0.503766	0.934709
Scamp3	ENSMUSG00000028049.15	2220.15	0.148626	0.192788	0.770928	0.44075	0.925262
Ap2a2	ENSMUSG00000002957.11	7398.95	0.148579	0.098329	1.51104	0.130778	0.84397
Prep	ENSMUSG00000019849.11	2727	0.148396	0.258488	0.574092	0.565905	0.943399
1110002L01Rik	ENSMUSG00000071456.6	277.521	0.148347	0.268573	0.552352	0.580707	0.947204
Tmem209	ENSMUSG00000029782.20	906.296	0.148218	0.157685	0.939962	0.347237	0.905337
Dennd6a	ENSMUSG00000040818.10	1948.44	0.148216	0.302758	0.489552	0.624451	0.954654
A530046M15Rik	ENSMUSG00000113338.1	57.5886	0.148103	0.287127	0.515809	0.605988	0.951824
Madd	ENSMUSG00000040687.16	1085.23	0.148094	0.206775	0.716207	0.473863	0.929555
Snhg17	ENSMUSG00000085385.7	555.438	0.148071	0.231658	0.639181	0.522705	0.936172
9030624G23Rik	ENSMUSG00000073158.4	73.7543	0.147956	0.340237	0.43486	0.663664	0.961006
Kat2b	ENSMUSG00000000708.14	3087.5	0.147942	0.186282	0.794184	0.427089	0.923291
Klf14	ENSMUSG00000073209.4	0.90804	0.147886	2.10667	0.070199	0.944035	NA
Ube4a	ENSMUSG00000059890.16	2203.18	0.147864	0.1133	1.30507	0.191869	0.862625
Gm20522	ENSMUSG00000092241.1	17.2803	0.147839	0.450487	0.328175	0.74278	0.971194
Fasl	ENSMUSG00000000817.10	17.1376	0.147802	1.02201	0.14462	0.885011	0.989536
Fntb	ENSMUSG00000033373.16	711.722	0.147749	0.135082	1.09377	0.274054	0.889243
Slc35a3	ENSMUSG00000027957.13	1445.46	0.147736	0.182069	0.811426	0.417121	0.922469
4930405N21Rik	ENSMUSG00000104705.1	37.0118	0.147575	0.668436	0.220776	0.825267	0.980306
Bicc1	ENSMUSG00000014329.14	2277.95	0.147571	0.180925	0.815648	0.414702	0.921898
D2hgdh	ENSMUSG00000073609.9	538.012	0.14757	0.196615	0.750554	0.452921	0.926165
Skil	ENSMUSG00000027660.16	1436.71	0.147556	0.313859	0.470134	0.63826	0.956739
Zmym1	ENSMUSG00000043872.14	339.329	0.147504	0.372343	0.396151	0.691994	0.96538
Rev1	ENSMUSG00000026082.11	501.747	0.147469	0.339108	0.434873	0.663655	0.961006
Sharpin	ENSMUSG00000022552.16	829.262	0.147445	0.164891	0.894195	0.371217	0.911879
Col4a1	ENSMUSG00000031502.11	128917	0.147425	0.294204	0.501097	0.616303	0.952149
Megf9	ENSMUSG00000039270.9	453.352	0.147338	0.264547	0.556946	0.577564	0.946945
Gtpbp3	ENSMUSG00000007610.15	143.233	0.147335	0.274183	0.537361	0.591018	0.948871
Paqr7	ENSMUSG00000037348.15	365.675	0.147294	0.306316	0.480858	0.630618	0.955632
Snrnp200	ENSMUSG00000003660.10	3432.26	0.147261	0.212869	0.69179	0.489069	0.931932
Gm45047	ENSMUSG00000109337.1	2.93539	0.147242	1.24559	0.118211	0.905901	0.991392
Zc3h18	ENSMUSG00000017478.15	2678.54	0.14718	0.25943	0.567322	0.570496	0.944179
Gm44891	ENSMUSG00000109555.1	93.5259	0.147095	0.430174	0.341944	0.732393	0.969469
Star	ENSMUSG00000031574.8	1206.39	0.147022	0.722553	0.203475	NA	NA
Txndc16	ENSMUSG00000021830.14	1068.39	0.146944	0.19494	0.753791	0.450975	0.926165
Tmem41a	ENSMUSG00000022856.9	284.896	0.146842	0.30801	0.476744	0.633545	0.956171
Dgcr2	ENSMUSG00000003166.20	3228.8	0.146828	0.132983	1.10411	0.269546	0.886686
Cyp46a1	ENSMUSG00000021259.5	63.0039	0.146794	0.498776	0.29431	0.768521	0.974589
Cep126	ENSMUSG00000040729.8	68.7793	0.146789	0.497673	0.29495	0.768032	0.974589
Abcf2	ENSMUSG00000028953.10	2692.46	0.146724	0.195143	0.751879	0.452124	0.926165
Tulp3	ENSMUSG00000001521.12	1276.65	0.146696	0.206839	0.70923	0.478182	0.930098
L3mbtl3	ENSMUSG00000039089.15	835.07	0.146695	0.346972	0.422788	0.67245	0.961823
Medag	ENSMUSG00000029659.16	8666.62	0.146694	0.228275	0.642622	0.52047	0.936172
Vmn2r29	ENSMUSG00000095730.3	8.04743	0.146491	0.67738	0.216262	0.828783	0.980618
Gm21781	ENSMUSG00000095123.1	418.456	0.146456	0.253887	0.576854	0.564038	0.943366
Tut7	ENSMUSG00000035248.9	1571.05	0.146402	0.305995	0.478447	0.632332	0.956088
9330154J02Rik	ENSMUSG00000056031.13	2.09848	0.146347	3.60594	0.040585	0.967627	0.999434
Ssh1	ENSMUSG00000042121.16	1796.85	0.146328	0.131082	1.1163	0.264292	0.884025
Trpm7	ENSMUSG00000027365.14	2062.3	0.146247	0.40416	0.361855	0.71746	0.968183
Tpk1	ENSMUSG00000029735.17	273.491	0.146054	0.19579	0.745969	0.455686	0.9262
Gm5578	ENSMUSG00000029633.9	4.04344	0.146021	1.10478	0.132172	0.894848	0.990376
Tpmt	ENSMUSG00000021376.11	274.896	0.145983	0.258326	0.56511	0.571999	0.944639
Capn12	ENSMUSG00000054083.8	23.2719	0.145972	0.51202	0.285091	0.775574	0.975536
Bag4	ENSMUSG00000037316.9	427.585	0.145927	0.140114	1.04149	0.297648	0.895335
Tmem128	ENSMUSG00000067365.10	1233.56	0.145867	0.242481	0.60156	0.547467	0.941682
Mt1	ENSMUSG00000031765.8	8864.16	0.145832	0.477981	0.3051	0.76029	0.973656
Bdnf	ENSMUSG00000048482.14	232.244	0.145812	0.28317	0.514926	0.606605	0.951965
1700025G04Rik	ENSMUSG00000032666.16	647.536	0.145726	0.169747	0.858493	0.39062	0.915884
Gm49499	ENSMUSG00000116395.1	2.47107	0.1457	1.20824	0.120589	0.904016	0.990929
Acss2	ENSMUSG00000027605.18	465.181	0.145611	0.176877	0.823235	0.410374	0.920789
Kmt2d	ENSMUSG00000048154.17	5298.41	0.145555	0.248041	0.586816	0.557327	0.943284
Hnrnpul1	ENSMUSG00000040725.13	6985.4	0.145499	0.221892	0.655718	0.512006	0.935275
Ipo7	ENSMUSG00000066232.4	4472.88	0.145454	0.348103	0.417847	0.676059	0.962737
Mtrex	ENSMUSG00000016018.4	1849.26	0.14545	0.206853	0.703156	0.481958	0.930098
Phf12	ENSMUSG00000037791.15	2588.96	0.145385	0.223692	0.649934	0.515735	0.936093
Slc35b1	ENSMUSG00000020873.15	1281.84	0.145379	0.197948	0.734433	0.462685	0.926556
Rsf1	ENSMUSG00000035623.14	936.272	0.145339	0.238366	0.609732	0.54204	0.940686
Shox2	ENSMUSG00000027833.16	1.08287	0.145323	4.29594	0.0338279	0.973014	NA
Xxylt1	ENSMUSG00000047434.14	706.96	0.145215	0.16442	0.883198	0.377129	0.912092
Gm19719	ENSMUSG00000107317.1	201.851	0.145193	0.328361	0.442176	0.658362	0.960562
Ercc3	ENSMUSG00000024382.13	1815.1	0.145183	0.12889	1.12642	0.259989	0.882986
Pcsk7	ENSMUSG00000035382.9	1258.26	0.145162	0.136304	1.06498	0.286884	0.89212
Zfp142	ENSMUSG00000026135.17	760.25	0.145051	0.263295	0.550908	0.581697	0.947204
Rere	ENSMUSG00000039852.17	6094.82	0.144862	0.183913	0.787669	0.43089	0.923291
Usp6nl	ENSMUSG00000039046.15	1121.75	0.144843	0.234974	0.616423	0.537615	0.940064
Tbc1d24	ENSMUSG00000036473.16	603.962	0.14468	0.231297	0.625517	0.531632	0.938571
Tbc1d9b	ENSMUSG00000036644.15	4933.43	0.144596	0.204345	0.707609	0.479188	0.930098
2610507B11Rik	ENSMUSG00000010277.7	8895.23	0.14458	0.150217	0.962472	0.335812	0.903289
Ascc3	ENSMUSG00000038774.9	1048.5	0.144485	0.133022	1.08617	0.277403	0.889243
Akp-ps1	ENSMUSG00000101940.2	112.344	0.144423	0.712278	0.202762	0.839321	0.982898
Btg2	ENSMUSG00000020423.6	3913.92	0.144402	0.160058	0.902185	0.366959	0.910533
Chadl	ENSMUSG00000063765.12	10.0897	0.144374	0.860591	0.167761	0.866771	0.987513
Selenon	ENSMUSG00000050989.9	3182.61	0.144259	0.162835	0.885924	0.375659	0.912003
Srp54a	ENSMUSG00000073079.6	5192.64	0.144251	0.253392	0.56928	0.569166	0.943617
Gnrh1	ENSMUSG00000015812.8	34.9475	0.144194	0.437518	0.329574	0.741722	0.971194
Kpna6	ENSMUSG00000003731.13	3562.21	0.144181	0.212747	0.67771	0.497956	0.933415
Gm4577	ENSMUSG00000086867.1	1.51944	0.144106	1.31544	0.10955	0.912766	0.992672
Mmgt1	ENSMUSG00000061273.3	1521.85	0.144059	0.211258	0.681911	0.495295	0.93253
Kdm5b	ENSMUSG00000042207.17	2382.4	0.143965	0.228998	0.628673	0.529563	0.938003
Gal3st1	ENSMUSG00000049721.14	55.9804	0.143889	0.540899	0.266017	0.790226	0.978033
Tada2a	ENSMUSG00000018651.14	669.561	0.143837	0.120435	1.19431	0.232357	0.873774
Gm48273	ENSMUSG00000110896.1	1.39369	0.143733	1.83109	0.0784954	0.937434	0.996714
Depp1	ENSMUSG00000048489.12	588.945	0.14343	0.471559	0.304161	0.761006	0.974069
Mtpn	ENSMUSG00000029840.8	9617.13	0.143418	0.25689	0.558284	0.576651	0.946945
Zfp729b	ENSMUSG00000058093.13	426.498	0.143406	0.22557	0.635747	0.524941	0.936414
Actr2	ENSMUSG00000020152.7	10999.7	0.143399	0.101424	1.41385	0.157406	0.853653
Zfp946	ENSMUSG00000071266.13	492.621	0.143387	0.195203	0.734555	0.462611	0.926556
Tmem86b	ENSMUSG00000045282.7	83.9518	0.143336	0.303505	0.472268	0.636736	0.956441
Riok1	ENSMUSG00000021428.9	899.642	0.143326	0.264769	0.541326	0.588283	0.948094
Brox	ENSMUSG00000046836.13	2474.3	0.143205	0.0908701	1.57593	0.115042	0.837487
Rbfox2	ENSMUSG00000033565.18	6303.09	0.143135	0.250725	0.570886	0.568077	0.943399
Stat6	ENSMUSG00000002147.18	5275.54	0.143128	0.122462	1.16875	0.242504	0.875762
Ankrd40	ENSMUSG00000020864.13	3467.09	0.14311	0.16103	0.888714	0.374157	0.912003
Gm13496	ENSMUSG00000085755.1	2.99863	0.143002	1.07458	0.133077	0.894133	0.990376
Mid2	ENSMUSG00000000266.11	1125.48	0.142985	0.314057	0.455284	0.648905	0.958621
Il20rb	ENSMUSG00000044244.18	70.1258	0.142883	0.536827	0.266163	0.790114	0.978033
Dlg1	ENSMUSG00000022770.17	3707.56	0.142857	0.197717	0.722533	0.469967	0.928915
Nr2f2	ENSMUSG00000030551.14	4067.08	0.142828	0.330911	0.431621	0.666017	0.961528
Slc26a2	ENSMUSG00000034320.14	795.947	0.142776	0.149694	0.953785	0.340192	0.903517
Dnajc5	ENSMUSG00000000826.16	4031.41	0.142768	0.182038	0.78428	0.432876	0.923548
Zswim3	ENSMUSG00000045822.4	262.793	0.142764	0.193651	0.737226	0.460985	0.926547
A430018G15Rik	ENSMUSG00000085315.7	13.8531	0.142747	0.711326	0.200678	0.84095	0.982898
D6Wsu163e	ENSMUSG00000030347.6	659.84	0.142704	0.171622	0.831502	0.40569	0.919484
Slc26a8	ENSMUSG00000036196.16	35.4409	0.142693	0.633886	0.225108	0.821896	0.980306
Tnfaip3	ENSMUSG00000019850.11	486.18	0.14262	0.419659	0.339848	0.733971	0.969995
Pml	ENSMUSG00000036986.16	1317.17	0.142589	0.246819	0.577706	0.563463	0.943366
Fadd	ENSMUSG00000031077.7	648.901	0.142538	0.0978077	1.45733	0.145026	0.851272
Tmem199	ENSMUSG00000051232.13	553.737	0.14249	0.232248	0.613525	0.539529	0.940686
Egf	ENSMUSG00000028017.7	26.4554	0.142428	0.410086	0.347312	0.728357	0.969246
Tmem167b	ENSMUSG00000068732.5	3535.9	0.142396	0.149219	0.954279	0.339942	0.903517
Tmem184c	ENSMUSG00000031617.16	1242.97	0.142392	0.280785	0.507123	0.612069	0.952149
Oxsr1	ENSMUSG00000036737.12	2887.46	0.142244	0.192847	0.737599	0.460758	0.926547
Adam32	ENSMUSG00000037437.18	6.73804	0.142188	0.735327	0.193367	0.846671	0.983779
Clk2	ENSMUSG00000068917.12	1225.09	0.142169	0.180283	0.788587	0.430354	0.923291
C1qtnf3	ENSMUSG00000058914.12	1908.74	0.142115	0.312617	0.454599	0.649398	0.958881
Vma21	ENSMUSG00000073131.12	1627.1	0.142095	0.14991	0.947867	0.343197	0.904102
5830428M24Rik	ENSMUSG00000113035.1	33.1661	0.142048	0.434656	0.326806	0.743815	0.971194
H2-T-ps	ENSMUSG00000073405.6	56.2109	0.142043	0.516922	0.274787	0.78348	0.976847
E4f1	ENSMUSG00000024137.9	656.158	0.14203	0.237099	0.599034	0.54915	0.941682
Zfp345	ENSMUSG00000074731.3	2.66539	0.141837	1.15981	0.122293	0.902667	0.990753
Gm5822	ENSMUSG00000089993.1	5.4548	0.141825	0.856357	0.165614	0.868461	0.987513
Zfp2	ENSMUSG00000049321.17	124.539	0.141745	0.228878	0.619307	0.535714	0.939739
Zfp518b	ENSMUSG00000046572.10	389.608	0.141453	0.302964	0.466898	0.640573	0.956877
Ppm1d	ENSMUSG00000020525.17	752.381	0.141445	0.182025	0.777063	0.437122	0.923548
Vps53	ENSMUSG00000017288.15	1826.58	0.141349	0.213944	0.660684	0.508815	0.935275
Gm42397	ENSMUSG00000109532.1	1.2334	0.141339	2.05136	0.0688998	0.945069	0.997344
Mmab	ENSMUSG00000029575.17	515.43	0.141329	0.317057	0.445753	0.655775	0.959938
Mavs	ENSMUSG00000037523.13	2007.5	0.141318	0.136288	1.03691	0.299778	0.895422
Rhoq	ENSMUSG00000024143.15	3942.23	0.141298	0.155215	0.910341	0.362643	0.910533
Gm20445	ENSMUSG00000092394.1	1.20368	0.141275	1.96622	0.071851	0.94272	NA
Lrp6	ENSMUSG00000030201.15	3197.81	0.141225	0.222887	0.633618	0.52633	0.936696
B4galt1	ENSMUSG00000028413.13	8713.58	0.141171	0.183539	0.769157	0.4418	0.925571
2610002M06Rik	ENSMUSG00000031242.7	1019.74	0.14116	0.167066	0.844937	0.398146	0.917133
Gm44053	ENSMUSG00000108137.1	12.1054	0.140997	0.524435	0.268855	0.788041	0.977423
Gm44949	ENSMUSG00000108655.1	18.4408	0.140996	0.613175	0.229944	0.818135	0.980306
Colec10	ENSMUSG00000038591.3	3.39017	0.140974	0.956184	0.147434	0.88279	0.989326
Dync1li2	ENSMUSG00000035770.8	6995.63	0.140951	0.200733	0.702182	0.482566	0.930098
Ddhd2	ENSMUSG00000061313.8	1287.78	0.140894	0.110218	1.27832	0.201137	0.866815
Tle1	ENSMUSG00000008305.18	2706.14	0.140845	0.162241	0.868123	0.385327	0.914715
Pigw	ENSMUSG00000045140.8	224.657	0.140766	0.21649	0.65022	0.51555	0.936093
Psmf1	ENSMUSG00000032869.15	1102.58	0.140748	0.132778	1.06003	0.289132	0.89212
Irf2bpl	ENSMUSG00000034168.7	4289.82	0.140704	0.203642	0.69094	0.489603	0.931932
Snx27	ENSMUSG00000028136.15	1970.59	0.140698	0.166043	0.847357	0.396796	0.916771
Map2k4	ENSMUSG00000033352.11	2895.79	0.140648	0.218796	0.642827	0.520337	0.936172
Adss	ENSMUSG00000015961.8	4469.69	0.140602	0.183227	0.767365	0.442865	0.925571
Eif3c	ENSMUSG00000030738.11	11101.7	0.140592	0.189006	0.74385	0.456967	0.926547
Vps4b	ENSMUSG00000009907.17	3838.33	0.14058	0.113478	1.23883	0.215408	0.87105
Aopep	ENSMUSG00000021458.17	60.7137	0.140547	0.451308	0.311421	0.75548	0.97351
Dab2	ENSMUSG00000022150.16	7656.23	0.140546	0.223952	0.627571	0.530285	0.938027
Rnf149	ENSMUSG00000048234.13	2782.35	0.140365	0.316765	0.443121	0.657678	0.960562
Seh1l	ENSMUSG00000079614.4	2692.76	0.140364	0.220943	0.635296	0.525236	0.936414
4632427E13Rik	ENSMUSG00000074024.5	189.966	0.140355	0.238117	0.589439	0.555567	0.943076
1700017B05Rik	ENSMUSG00000032300.7	3331.87	0.14029	0.219872	0.638052	0.52344	0.936172
Dner	ENSMUSG00000036766.12	32.7407	0.140109	0.451778	0.310128	0.756464	0.97351
Gm18445	ENSMUSG00000103588.1	2.4012	0.140059	1.38999	0.100763	0.919739	0.99383
Gm45140	ENSMUSG00000107928.1	1169.22	0.140042	0.293026	0.477916	0.63271	0.956088
Trp53inp2	ENSMUSG00000038375.15	6237.03	0.139959	0.285991	0.489383	0.62457	0.954654
Mettl21a	ENSMUSG00000025956.10	667.809	0.13995	0.205357	0.681497	0.495557	0.93253
Gm2788	ENSMUSG00000085995.2	5.58184	0.139949	0.942596	0.148472	0.88197	0.989136
H1f11-ps	ENSMUSG00000091230.1	14.4321	0.139846	0.694361	0.201402	0.840384	0.982898
Gm13102	ENSMUSG00000073723.10	52.9953	0.139676	0.609592	0.22913	0.818768	0.980306
Sh3rf3	ENSMUSG00000037990.18	53.8689	0.13964	0.504604	0.276732	0.781986	0.976323
Gltp	ENSMUSG00000011884.13	4171.93	0.139531	0.158516	0.880231	0.378734	0.912413
Clp1	ENSMUSG00000027079.15	406.947	0.139484	0.172779	0.807296	0.419496	0.923291
Ptcd3	ENSMUSG00000063884.6	989.735	0.139463	0.248975	0.560148	0.575379	0.946618
Dleu2	ENSMUSG00000097589.9	209.88	0.139458	0.355654	0.392116	0.694973	0.966352
Tbl1xr1	ENSMUSG00000027630.13	1851.34	0.139444	0.178014	0.783335	0.433431	0.923548
Ankrd35	ENSMUSG00000038354.13	262.106	0.139426	0.233538	0.597019	0.550495	0.941805
Cdkn1b	ENSMUSG00000003031.14	3865.12	0.139164	0.176484	0.788535	0.430384	0.923291
Bclaf3	ENSMUSG00000044150.12	373.182	0.139157	0.204119	0.681744	0.495401	0.93253
Blm	ENSMUSG00000030528.12	102.42	0.139066	0.334306	0.415983	0.677422	0.963095
Nsmaf	ENSMUSG00000028245.15	1672.03	0.139025	0.167242	0.831278	0.405817	0.919484
Sqstm1	ENSMUSG00000015837.15	18782.1	0.138961	0.205511	0.676175	0.498929	0.933631
Shc1	ENSMUSG00000042626.13	10244.8	0.13894	0.256411	0.541863	0.587913	0.948094
Gm12021	ENSMUSG00000082852.2	4.77347	0.138929	1.43029	0.0971334	0.92262	0.99448
Zfp622	ENSMUSG00000052253.6	1568.89	0.138849	0.192352	0.721845	0.47039	0.928915
Kdm2a	ENSMUSG00000054611.17	3566.42	0.138762	0.139037	0.998019	0.31827	0.898075
Zfp799	ENSMUSG00000095253.4	330.376	0.138752	0.240623	0.576635	0.564186	0.943366
Arpin	ENSMUSG00000039043.5	1188.43	0.138731	0.1147	1.20952	0.226464	0.87105
Taf2	ENSMUSG00000037343.8	1294.22	0.138722	0.20161	0.688071	0.491408	0.932146
Rnf208	ENSMUSG00000044628.5	129.974	0.138715	0.404627	0.342821	0.731733	0.969469
Gm37529	ENSMUSG00000103693.1	26.3304	0.138701	0.631688	0.219571	0.826205	0.980538
4930432J09Rik	ENSMUSG00000115727.1	7.97912	0.13869	0.844434	0.16424	0.869542	0.987523
Gm14295	ENSMUSG00000078877.11	326.453	0.138664	0.2194	0.632017	0.527376	0.937116
Sephs1	ENSMUSG00000026662.13	1645.17	0.13864	0.248122	0.558759	0.576326	0.946945
Dpysl5	ENSMUSG00000029168.14	433.403	0.138618	0.47478	0.291962	0.770315	0.974869
Pxn	ENSMUSG00000029528.19	5442.07	0.138545	0.154548	0.896455	0.37001	0.911871
Tmem248	ENSMUSG00000053094.15	2920.82	0.138527	0.164803	0.840563	0.400593	0.918289
Hpgds	ENSMUSG00000029919.5	2149.57	0.138516	0.325961	0.424947	0.670875	0.961528
Rps6kb2	ENSMUSG00000024830.17	119.038	0.138479	0.845546	0.163775	0.869909	0.987523
Armt1	ENSMUSG00000061759.15	700.301	0.138476	0.142368	0.972663	0.330721	0.901729
Nexmif	ENSMUSG00000046449.15	301.076	0.138319	0.329601	0.419655	0.674738	0.962197
Pofut1	ENSMUSG00000046020.13	2124.4	0.138308	0.11612	1.19107	0.233624	0.874555
Fndc1	ENSMUSG00000071984.11	1180.83	0.138297	0.284437	0.486213	0.626816	0.954931
Slc16a6	ENSMUSG00000041920.14	1038.9	0.138277	0.337462	0.409757	0.681984	0.963688
Gm15482	ENSMUSG00000086711.1	10.3813	0.138198	0.623279	0.221728	0.824526	0.980306
Rab11fip3	ENSMUSG00000037098.18	2131.12	0.13816	0.175376	0.787796	0.430816	0.923291
Gm4793	ENSMUSG00000054412.5	6.62808	0.138125	0.766355	0.180236	0.856967	0.98636
Mrps23	ENSMUSG00000023723.17	1404.76	0.138124	0.242694	0.569129	0.569269	0.943617
Ifitm10	ENSMUSG00000045777.14	146.445	0.13811	0.386561	0.357279	0.720883	0.968183
C1ql3	ENSMUSG00000049630.6	31.9445	0.13804	0.625639	0.220638	0.825374	0.980306
Acad12	ENSMUSG00000042647.13	338.22	0.13803	0.226222	0.610152	0.541761	0.940686
Prr14	ENSMUSG00000030822.15	2531.49	0.138007	0.195984	0.704173	0.481325	0.930098
Galnt13	ENSMUSG00000060988.12	104.966	0.13795	1.09838	0.125594	NA	NA
Cutc	ENSMUSG00000025193.14	339.993	0.137938	0.308879	0.446576	0.655181	0.959937
Etv3	ENSMUSG00000003382.18	1404.88	0.137863	0.171536	0.803701	0.42157	0.923291
Cdv3	ENSMUSG00000032803.15	5966.35	0.137828	0.107698	1.27977	0.200628	0.866692
2410131K14Rik	ENSMUSG00000032840.7	821.646	0.137803	0.247162	0.557541	0.577158	0.946945
Gm26510	ENSMUSG00000097154.2	19.0415	0.137788	0.61652	0.223493	0.823152	0.980306
Bmf	ENSMUSG00000040093.16	913.505	0.137697	0.320347	0.429836	0.667315	0.961528
Mrtfa	ENSMUSG00000042292.18	1853.24	0.137621	0.17504	0.786228	0.431734	0.923457
Cadm3	ENSMUSG00000005338.13	2513.69	0.137545	0.437819	0.314161	0.753399	0.973393
Zfp12	ENSMUSG00000029587.16	521.839	0.137501	0.382056	0.359899	0.718923	0.968183
Gm12751	ENSMUSG00000062554.7	522.94	0.137483	0.20195	0.680775	0.496014	0.93253
Sfxn3	ENSMUSG00000025212.17	6426.28	0.137381	0.173039	0.793931	0.427236	0.923291
D930048N14Rik	ENSMUSG00000052563.13	344.795	0.137358	0.234625	0.585436	0.558254	0.943284
Kansl2	ENSMUSG00000022992.17	1296.46	0.137346	0.149216	0.920451	0.357337	0.910533
Med15	ENSMUSG00000012114.17	3608.92	0.137299	0.249446	0.550417	0.582033	0.947204
Apc2	ENSMUSG00000020135.13	100.044	0.137293	0.509412	0.269513	0.787535	0.977288
Gm3055	ENSMUSG00000094622.2	154.313	0.137231	0.307708	0.445979	0.655613	0.959937
Ddx21	ENSMUSG00000020075.8	4252.51	0.137184	0.23172	0.592026	0.553833	0.942631
Hnrnpul2	ENSMUSG00000071659.4	10878.3	0.137174	0.203341	0.674603	0.499928	0.93391
Nup155	ENSMUSG00000022142.8	865.95	0.136954	0.209225	0.654579	0.512739	0.935275
Vamp2	ENSMUSG00000020894.16	3705.76	0.136914	0.146552	0.934236	0.350182	0.906466
Sytl3	ENSMUSG00000041831.17	99.0888	0.136837	0.77543	0.176466	0.859928	0.98657
Usp47	ENSMUSG00000059263.9	5550	0.136764	0.253497	0.539509	0.589536	0.948647
Gsk3b	ENSMUSG00000022812.14	3764.58	0.136758	0.205903	0.66419	0.506569	0.935275
Gm3248	ENSMUSG00000091275.1	12.8823	0.136688	0.634054	0.215578	0.829317	0.980667
Nol11	ENSMUSG00000018433.14	985.342	0.136625	0.183149	0.745978	0.455681	0.9262
Fez1	ENSMUSG00000032118.16	947.939	0.136586	0.350799	0.389356	0.697013	0.96652
Casc3	ENSMUSG00000078676.9	2541.18	0.136555	0.143273	0.953113	0.340533	0.903517
Mtm1	ENSMUSG00000031337.16	476.228	0.136551	0.198726	0.687133	0.491999	0.932146
Thsd1	ENSMUSG00000031480.15	641.427	0.136501	0.24912	0.547933	0.583738	0.947204
Anapc1	ENSMUSG00000014355.10	3096.17	0.13648	0.167759	0.813549	0.415903	0.921898
Ankle2	ENSMUSG00000029501.14	1524.88	0.136442	0.165807	0.822899	0.410565	0.9208
Itga9	ENSMUSG00000039115.13	2594.54	0.136389	0.272721	0.500107	0.617	0.952452
Zfp966	ENSMUSG00000089756.2	94.0409	0.136223	0.612941	0.222245	0.824123	0.980306
Agfg2	ENSMUSG00000029722.15	1845.9	0.136197	0.326769	0.416799	0.676826	0.963095
Colgalt1	ENSMUSG00000034807.9	8459.59	0.136102	0.209311	0.650241	0.515537	0.936093
Srsf1	ENSMUSG00000018379.17	7433.72	0.13606	0.23461	0.579942	0.561954	0.943366
Tmem50b	ENSMUSG00000022964.14	3429.53	0.136046	0.20351	0.668501	0.503814	0.934709
Rrp12	ENSMUSG00000035049.4	744.268	0.136011	0.289325	0.470097	0.638285	0.956739
Txlna	ENSMUSG00000053841.15	2419.1	0.135954	0.143645	0.946456	0.343916	0.904102
Idh1	ENSMUSG00000025950.16	4636.64	0.135937	0.154278	0.881121	0.378252	0.912092
Gm3604	ENSMUSG00000094942.7	73.0371	0.135872	0.380069	0.357494	0.720722	0.968183
Dgkz	ENSMUSG00000040479.12	4232.82	0.135787	0.425448	0.319161	0.749604	0.972496
Rbsn	ENSMUSG00000014550.14	1525.54	0.135724	0.199343	0.680858	0.495962	0.93253
Etf1	ENSMUSG00000024360.8	6393.3	0.13571	0.188388	0.720375	0.471294	0.929555
Pdcd11	ENSMUSG00000025047.9	1675.21	0.135703	0.203133	0.668051	0.504101	0.934738
mt-Nd2	ENSMUSG00000064345.1	69694.9	0.135685	0.182265	0.744435	0.456613	0.926547
Styx	ENSMUSG00000053205.9	115.75	0.135509	0.183044	0.740312	0.459111	0.926547
Rspry1	ENSMUSG00000050079.10	1076.82	0.135463	0.195467	0.693023	0.488295	0.931932
Gper1	ENSMUSG00000053647.4	42.4164	0.135406	0.497382	0.272237	0.78544	0.977097
Akt3	ENSMUSG00000019699.16	2020.84	0.135333	0.357574	0.378476	0.705077	0.967725
Zfp429	ENSMUSG00000078994.9	235.676	0.135227	0.221637	0.61013	0.541775	0.940686
Ocrl	ENSMUSG00000001173.15	1811.12	0.135198	0.167755	0.805927	0.420285	0.923291
Rab21	ENSMUSG00000020132.10	4683.46	0.135093	0.184885	0.730687	0.46497	0.926689
Lmnb2	ENSMUSG00000062075.13	880.678	0.13509	0.149783	0.901902	0.367109	0.910533
Erg	ENSMUSG00000040732.20	967.346	0.135044	0.250952	0.538128	0.590489	0.948871
Rnf115	ENSMUSG00000028098.13	2003.55	0.135008	0.156069	0.86505	0.387011	0.914739
4933407L21Rik	ENSMUSG00000026224.11	3.74728	0.135	1.11031	0.121588	0.903225	0.990854
Zfp974	ENSMUSG00000070709.12	154.273	0.134939	0.298085	0.452688	0.650774	0.959635
Mtf1	ENSMUSG00000028890.13	1203.84	0.134835	0.140396	0.960394	0.336857	0.903289
Rcan1	ENSMUSG00000022951.16	1753.9	0.134689	0.243294	0.553606	0.579848	0.947204
Ipp	ENSMUSG00000028696.12	296.415	0.134679	0.165576	0.813395	0.415991	0.921898
Ttc21b	ENSMUSG00000034848.17	680.315	0.134674	0.254183	0.529829	0.596231	0.949731
B230219D22Rik	ENSMUSG00000045767.9	4349.27	0.134659	0.270275	0.498229	0.618322	0.95254
Man1c1	ENSMUSG00000037306.13	1540.65	0.134639	0.251539	0.535261	0.592469	0.949394
Tnc	ENSMUSG00000028364.15	12666.9	0.134633	0.43371	0.310422	0.75624	0.97351
Plag1	ENSMUSG00000003282.9	11.556	0.134446	1.03152	0.130337	0.8963	0.990405
Cep72	ENSMUSG00000021572.9	55.6083	0.134402	0.456116	0.294666	0.768249	0.974589
N4bp2	ENSMUSG00000037795.14	863.697	0.134394	0.281051	0.478182	0.632521	0.956088
Oscp1	ENSMUSG00000042616.8	208.155	0.134332	0.199673	0.67276	0.5011	0.934439
Gm43545	ENSMUSG00000106035.1	10.8388	0.13424	0.717615	0.187063	0.851611	0.984797
Ccser2	ENSMUSG00000058690.14	2630.88	0.13421	0.197705	0.67884	0.497239	0.932846
Tax1bp1	ENSMUSG00000004535.12	11350.4	0.134169	0.194077	0.691318	0.489366	0.931932
Trappc13	ENSMUSG00000021711.17	1600.13	0.134167	0.128332	1.04546	0.295808	0.89461
Prkca	ENSMUSG00000050965.14	1828.53	0.134113	0.289601	0.463098	0.643294	0.957265
Elovl5	ENSMUSG00000032349.13	5240.46	0.134086	0.190179	0.705055	0.480776	0.930098
Mast4	ENSMUSG00000034751.17	3462.38	0.133971	0.279849	0.478726	0.632133	0.95606
Gm5619	ENSMUSG00000099980.1	2.52828	0.133964	1.0483	0.127791	0.898314	0.990405
Gm13669	ENSMUSG00000081833.1	1.44892	0.133927	1.6379	0.0817675	0.934832	0.996262
Pigm	ENSMUSG00000050229.3	1237.74	0.1339	0.119981	1.11602	0.264415	0.884025
Vapa	ENSMUSG00000024091.9	6069.59	0.133877	0.128229	1.04405	0.296463	0.895121
Cbx3-ps8	ENSMUSG00000110887.1	65.5852	0.133855	0.756725	0.176887	0.859597	0.98657
Mbd1	ENSMUSG00000024561.11	1090.46	0.133843	0.164566	0.813305	0.416043	0.921898
Calu	ENSMUSG00000029767.16	37177.9	0.133734	0.237415	0.563292	0.573236	0.945205
Dcaf17	ENSMUSG00000041966.18	639.779	0.133709	0.243649	0.548776	0.583159	0.947204
Gm36899	ENSMUSG00000115138.1	5.58109	0.133621	1.04809	0.127491	0.898552	0.990405
Gm26666	ENSMUSG00000097419.1	3.1456	0.133581	1.00183	0.133337	0.893927	0.990376
9530077C05Rik	ENSMUSG00000036411.10	186.183	0.133571	0.364733	0.366215	0.714205	0.968183
Ndst3	ENSMUSG00000027977.15	25.5692	0.133446	0.663176	0.201223	0.840524	0.982898
Leng8	ENSMUSG00000035545.13	11587.7	0.133446	0.274485	0.486168	0.626848	0.954931
Zbtb1	ENSMUSG00000033454.6	1540.33	0.133326	0.137984	0.966245	0.333922	0.902921
Foxk2	ENSMUSG00000039275.9	2320.56	0.133324	0.197586	0.674764	0.499825	0.933811
Gm50107	ENSMUSG00000118239.1	143.943	0.133289	0.271659	0.49065	0.623674	0.954654
Plek2	ENSMUSG00000021118.7	69.1875	0.133189	0.382241	0.348441	0.727509	0.96892
Mapk13	ENSMUSG00000004864.13	174.356	0.133112	0.36711	0.362595	0.716908	0.968183
Gm49085	ENSMUSG00000115249.1	6.90414	0.132983	0.756718	0.175737	0.8605	0.986583
Dcdc2a	ENSMUSG00000035910.15	38.8525	0.132884	0.546692	0.24307	0.807951	0.979972
Zc3hav1	ENSMUSG00000029826.14	3024.22	0.132879	0.13518	0.982977	0.325619	0.900893
Rnf216	ENSMUSG00000045078.12	2014.31	0.13277	0.150072	0.884712	0.376312	0.912092
Plk4	ENSMUSG00000025758.10	325.862	0.132678	0.217482	0.610066	0.541818	0.940686
Rab3gap1	ENSMUSG00000036104.12	2382.9	0.13256	0.202295	0.655284	0.512285	0.935275
Atg14	ENSMUSG00000037526.7	656.81	0.132554	0.159007	0.833633	0.404488	0.919484
Ankrd23	ENSMUSG00000067653.12	400.195	0.132537	0.274807	0.482291	0.629599	0.955632
Sgcz	ENSMUSG00000039539.13	0.960497	0.132437	1.85229	0.071499	0.943001	NA
Gm3448	ENSMUSG00000079710.10	23.3967	0.132406	0.600047	0.22066	0.825358	0.980306
3110015C05Rik	ENSMUSG00000114824.1	42.3519	0.132144	0.611416	0.216128	0.828888	0.980618
Med25	ENSMUSG00000002968.9	3500.88	0.132004	0.183694	0.718607	0.472383	0.929555
Ptprq	ENSMUSG00000035916.8	36.4893	0.131948	0.549643	0.240062	0.810282	0.979972
Fastkd2	ENSMUSG00000025962.15	108.755	0.131881	0.291019	0.453169	0.650427	0.959405
Chrna1os	ENSMUSG00000086382.1	8.66319	0.131867	0.727142	0.18135	0.856093	0.985901
Ebag9	ENSMUSG00000022339.9	758.923	0.131857	0.159202	0.828237	0.407536	0.919785
Ints6l	ENSMUSG00000035967.15	475.508	0.131857	0.536173	0.245923	0.805742	0.979888
Scn4b	ENSMUSG00000046480.6	27.3088	0.131855	0.443215	0.297497	0.766087	0.974305
Nsmf	ENSMUSG00000006476.19	1880.67	0.131834	0.305007	0.432234	0.665571	0.961528
Ppp3cc	ENSMUSG00000022092.11	627.496	0.131734	0.181629	0.725293	0.468272	0.928904
Hoxc4	ENSMUSG00000075394.4	73.3138	0.131716	0.464929	0.283304	0.776944	0.975821
Tm7sf3	ENSMUSG00000040234.16	1539.95	0.131703	0.227641	0.578555	0.562889	0.943366
Ccdc186	ENSMUSG00000035173.14	1584.29	0.131694	0.248297	0.530391	0.595841	0.949731
Plcb3	ENSMUSG00000024960.9	4802.51	0.131615	0.194447	0.676869	0.498489	0.933419
Sprtn	ENSMUSG00000031986.6	1457.15	0.13157	0.148801	0.884203	0.376587	0.912092
Zfp182	ENSMUSG00000054737.11	186.717	0.13154	1.93035	0.0681433	0.945672	0.997344
Arid5a	ENSMUSG00000037447.16	544.951	0.131522	0.238352	0.551795	0.581089	0.947204
AW146154	ENSMUSG00000074166.7	243.107	0.131471	0.198971	0.660753	0.508771	0.935275
Arhgap5	ENSMUSG00000035133.9	2230.55	0.131389	0.27524	0.477361	0.633105	0.956088
Prkcg	ENSMUSG00000078816.9	279.677	0.131388	0.394422	0.333114	0.739048	0.970998
Ptpn11	ENSMUSG00000043733.14	8082.83	0.13128	0.22321	0.588145	0.556435	0.943284
Gm12996	ENSMUSG00000086417.1	2.66558	0.131276	1.12342	0.116854	0.906976	0.991413
Aaas	ENSMUSG00000036678.8	449.592	0.13119	0.171801	0.763617	0.445096	0.92562
Ccdc134	ENSMUSG00000068114.7	470.551	0.131181	0.315711	0.415508	0.67777	0.963095
Tor1aip2	ENSMUSG00000050565.16	7069.11	0.131112	0.172497	0.760083	0.447205	0.92615
Tollip	ENSMUSG00000025139.14	3520.02	0.131079	0.168705	0.776972	0.437175	0.923548
Lats1	ENSMUSG00000040021.13	2245.5	0.13107	0.219356	0.597523	0.550158	0.941682
2600014E21Rik	ENSMUSG00000100303.3	36.5904	0.131059	0.404273	0.324183	0.745799	0.971383
Gm19265	ENSMUSG00000107230.1	6.24553	0.131051	0.805631	0.162669	0.870779	0.987611
Nras	ENSMUSG00000027852.14	3674.12	0.131044	0.15745	0.832292	0.405244	0.919484
Tmeff1	ENSMUSG00000028347.14	167.518	0.131025	0.331087	0.395743	0.692295	0.96538
5031439G07Rik	ENSMUSG00000036046.14	4680.13	0.131014	0.211773	0.618655	0.536144	0.939739
Pfkp	ENSMUSG00000021196.14	5642.37	0.130999	0.204832	0.639544	0.522469	0.936172
Gm10132	ENSMUSG00000063556.5	16.8574	0.130994	0.954053	0.137303	0.890792	0.990194
Tep1	ENSMUSG00000006281.8	1220.76	0.130991	0.257055	0.509586	0.610342	0.952149
Safb2	ENSMUSG00000042625.16	2995.77	0.130955	0.245144	0.534198	0.593204	0.949519
Prrc2c	ENSMUSG00000040225.15	1547.66	0.130936	0.469455	0.278911	0.780313	0.97599
Sdc2	ENSMUSG00000022261.6	3261.34	0.130839	0.130976	0.998958	0.317815	0.898075
Rpl27a-ps4	ENSMUSG00000062461.7	2.4633	0.130808	1.62369	0.0805622	0.93579	0.996689
Creg1	ENSMUSG00000040713.12	3467.59	0.130795	0.437579	0.298905	0.765012	0.974133
Pex13	ENSMUSG00000020283.5	1421.94	0.130794	0.170523	0.767015	0.443072	0.925571
Hook3	ENSMUSG00000037234.17	2921.11	0.130559	0.228736	0.570784	0.568146	0.943399
Luzp1	ENSMUSG00000001089.14	2838.18	0.130503	0.244963	0.532747	0.594209	0.949731
Tram2	ENSMUSG00000041779.5	1601.49	0.130471	0.237146	0.55017	0.582203	0.947204
Kri1	ENSMUSG00000035047.9	1221.53	0.13047	0.184934	0.705498	0.4805	0.930098
Fam129c	ENSMUSG00000043243.15	18.3984	0.130443	1.02085	0.127778	0.898325	0.990405
Gpr108	ENSMUSG00000005823.9	2488.96	0.130371	0.173289	0.752335	0.45185	0.926165
Capn7	ENSMUSG00000021893.14	1911.95	0.130363	0.137843	0.945735	0.344284	0.904102
Pigk	ENSMUSG00000039047.17	2864.73	0.130294	0.113514	1.14782	0.251042	0.879941
Igsf8	ENSMUSG00000038034.15	3488.21	0.130287	0.191568	0.680109	0.496435	0.93253
Samd4b	ENSMUSG00000109336.1	3782.81	0.130283	0.16941	0.769037	0.441871	0.925571
Gabpa	ENSMUSG00000008976.16	1904.86	0.130246	0.222553	0.585236	0.558389	0.943284
Gm17690	ENSMUSG00000097204.2	62.7308	0.130095	0.382512	0.340106	0.733776	0.969995
Zfat	ENSMUSG00000022335.17	226.777	0.130003	0.212037	0.613117	0.539799	0.940686
Capn1	ENSMUSG00000024942.17	4793.26	0.129818	0.182686	0.710608	0.477327	0.930098
Spcs2	ENSMUSG00000035227.7	388.08	0.129753	0.508237	0.255299	0.798492	0.979594
Gtse1	ENSMUSG00000022385.11	142.982	0.129695	0.249836	0.519118	0.603678	0.951146
Pex3	ENSMUSG00000019809.16	626.68	0.1296	0.129511	1.00068	0.31698	0.898075
Eml1	ENSMUSG00000058070.14	4448.11	0.129534	0.457398	0.283198	0.777025	0.975821
Ercc6	ENSMUSG00000054051.7	714.874	0.129503	0.242365	0.53433	0.593113	0.949519
Unc93a	ENSMUSG00000067049.8	170.911	0.129423	0.666729	0.194116	0.846085	0.983779
Gm15590	ENSMUSG00000058542.3	5.20567	0.129379	1.20144	0.107687	0.914244	0.992672
Fbxl17	ENSMUSG00000023965.13	583.178	0.129369	0.276402	0.468045	0.639752	0.956739
Rprd1a	ENSMUSG00000040446.4	971.872	0.129351	0.152247	0.849616	0.395539	0.916127
Poglut2	ENSMUSG00000026047.13	1089.6	0.129286	0.168908	0.76542	0.444022	0.925571
Ube2e2	ENSMUSG00000058317.12	845.913	0.129263	0.225211	0.573965	0.565992	0.943399
Heatr6	ENSMUSG00000000976.13	788.59	0.129258	0.175485	0.736578	0.461379	0.926547
Hoxb7	ENSMUSG00000038721.8	651.979	0.129201	0.338274	0.381942	0.702505	0.967672
Trerf1	ENSMUSG00000064043.13	814.608	0.1292	0.319092	0.404898	0.685553	0.964285
Mlec	ENSMUSG00000048578.11	12064.2	0.129172	0.169663	0.761345	0.446451	0.926064
6530402F18Rik	ENSMUSG00000079499.9	286.534	0.129002	0.388522	0.332033	0.739864	0.971163
Gm10293	ENSMUSG00000070490.4	8.11772	0.128962	0.835329	0.154384	0.877307	0.98882
Hectd3	ENSMUSG00000046861.9	2219.05	0.128951	0.139304	0.92568	0.354612	0.909802
Pgm3	ENSMUSG00000056131.13	542.26	0.128849	0.178038	0.723718	0.469239	0.928915
Gm4609	ENSMUSG00000078592.2	4.49581	0.128847	1.28294	0.100431	0.920002	0.993908
Slc39a14	ENSMUSG00000022094.15	3109.34	0.128698	0.308964	0.416546	0.677011	0.963095
Gm47664	ENSMUSG00000113183.1	9.08018	0.12866	0.953491	0.134936	0.892662	0.990376
Gm9234	ENSMUSG00000058050.5	2.70612	0.128622	1.12492	0.114339	0.908969	0.991681
Zmym6	ENSMUSG00000042408.13	927.561	0.128568	0.295033	0.435775	0.663	0.960813
Smim41	ENSMUSG00000075408.5	32.6384	0.128549	0.524966	0.244872	0.806555	0.979972
Nr1d2	ENSMUSG00000021775.11	1890.43	0.128524	0.255099	0.503819	0.614388	0.952149
Mtmr14	ENSMUSG00000030269.14	881.479	0.128465	0.181456	0.707968	0.478965	0.930098
Trim68	ENSMUSG00000073968.4	733.807	0.128431	0.203791	0.630212	0.528556	0.937823
Fam210a	ENSMUSG00000038121.6	1664.66	0.128425	0.187667	0.684325	0.49377	0.932388
Golgb1	ENSMUSG00000034243.17	5287.96	0.128303	0.260832	0.491898	0.622792	0.954654
Pcdhb4	ENSMUSG00000045689.3	88.1103	0.128235	0.305029	0.420402	0.674192	0.96203
Mfn1	ENSMUSG00000027668.13	2627.39	0.128197	0.183043	0.700366	0.483699	0.930855
Notch4	ENSMUSG00000015468.14	1079.84	0.128176	0.135363	0.946907	0.343686	0.904102
Dbhos	ENSMUSG00000085008.1	5.59478	0.128121	0.980597	0.130656	0.896047	0.990405
Atp2a3	ENSMUSG00000020788.15	761.419	0.128059	0.256495	0.499266	0.617592	0.952452
Crebzf	ENSMUSG00000051451.6	1474.98	0.127926	0.210134	0.608781	0.54267	0.940919
Zfp108	ENSMUSG00000030486.9	99.0548	0.127922	0.270638	0.47267	0.636449	0.956441
Lta4h	ENSMUSG00000015889.8	3220.78	0.127834	0.180566	0.707961	0.478969	0.930098
Diras2	ENSMUSG00000047842.7	42.4405	0.127805	0.343247	0.372343	0.709638	0.968174
Zfp772	ENSMUSG00000066838.7	445.626	0.127782	0.171904	0.743336	0.457278	0.926547
Setd1a	ENSMUSG00000042308.14	2553.87	0.127775	0.193068	0.661815	0.50809	0.935275
Nrep	ENSMUSG00000042834.15	1862.19	0.127769	0.193443	0.6605	0.508933	0.935275
Ryr1	ENSMUSG00000030592.18	57.6764	0.127706	0.381666	0.334603	0.737925	0.970998
Nln	ENSMUSG00000021710.11	937.798	0.127686	0.134722	0.947779	0.343242	0.904102
Faap24	ENSMUSG00000030493.13	355.234	0.127519	0.26951	0.473149	0.636107	0.95624
Vps54	ENSMUSG00000020128.15	1916.79	0.12747	0.139304	0.915049	0.360166	0.910533
Msn	ENSMUSG00000031207.16	25038.6	0.127399	0.270127	0.471626	0.637194	0.956441
Gm16348	ENSMUSG00000085445.1	7.83475	0.127395	0.942359	0.135187	0.892464	0.990376
Cdc42ep4	ENSMUSG00000041598.7	1910.34	0.127368	0.153196	0.8314	0.405748	0.919484
Gm10366	ENSMUSG00000115767.1	16.1906	0.127357	0.454724	0.280076	0.779419	0.975961
Plpp5	ENSMUSG00000031570.17	778.974	0.127333	0.254034	0.501242	0.616201	0.952149
Lactb	ENSMUSG00000032370.8	818.601	0.127317	0.20319	0.626591	0.530927	0.938413
Rxylt1	ENSMUSG00000034620.17	376.108	0.127306	0.290305	0.438523	0.661007	0.960562
Ush1g	ENSMUSG00000045288.10	3.33419	0.127191	1.42804	0.089067	0.929029	0.995318
Plekha2	ENSMUSG00000031557.16	2622.71	0.127182	0.193908	0.655888	0.511896	0.935275
Zbtb6	ENSMUSG00000066798.3	795.969	0.12709	0.1154	1.1013	0.270766	0.887356
Sypl	ENSMUSG00000020570.15	6941.42	0.126972	0.237562	0.534479	0.59301	0.949519
Fam89a	ENSMUSG00000043068.6	29.4088	0.126935	0.59074	0.214874	0.829865	0.980787
D630045J12Rik	ENSMUSG00000063455.16	1279.63	0.126886	0.5308	0.239047	0.811069	0.979972
Rnf13	ENSMUSG00000036503.13	3500.11	0.126843	0.141435	0.896829	0.36981	0.911832
Mindy4	ENSMUSG00000038022.11	369.271	0.12682	0.222782	0.569257	0.569182	0.943617
Mier1	ENSMUSG00000028522.16	2998.39	0.126647	0.21222	0.596775	0.550658	0.941842
Gm9670	ENSMUSG00000082383.2	5.83305	0.126639	0.838678	0.150999	0.879977	0.989015
Slc25a23	ENSMUSG00000046329.14	2038.46	0.126595	0.326047	0.388273	0.697814	0.96679
Phf6	ENSMUSG00000025626.16	717.708	0.126565	0.172896	0.732026	0.464153	0.926556
Adgrg1	ENSMUSG00000031785.16	6776.73	0.126559	0.230401	0.5493	0.5828	0.947204
Laptm4b	ENSMUSG00000022257.4	3727.7	0.126546	0.162618	0.778175	0.436466	0.923548
Gm47416	ENSMUSG00000110884.1	3.92607	0.126497	0.965757	0.130982	0.895789	0.990376
Ttc19	ENSMUSG00000042298.18	544.789	0.126497	0.178436	0.708922	0.478373	0.930098
Serpinb1b	ENSMUSG00000051029.8	14.8154	0.126308	0.584321	0.216163	0.828861	0.980618
Nepro	ENSMUSG00000036208.13	369.349	0.126291	0.292682	0.431495	0.666108	0.961528
Fmnl3	ENSMUSG00000023008.18	2230.5	0.126133	0.235531	0.535526	0.592286	0.949394
Rasgef1b	ENSMUSG00000089809.9	240.718	0.126091	0.292318	0.431348	0.666216	0.961528
Rangap1	ENSMUSG00000022391.16	2985.92	0.126088	0.191653	0.657897	0.510605	0.935275
Shpk	ENSMUSG00000005951.13	241.105	0.126083	0.281032	0.448644	0.653689	0.959635
Vamp1	ENSMUSG00000030337.16	271.1	0.126081	0.249319	0.505702	0.613066	0.952149
Spns2	ENSMUSG00000040447.15	12535.3	0.126064	0.537223	0.234658	0.814474	0.980255
Pard6g	ENSMUSG00000056214.9	1104.64	0.125995	0.226609	0.555999	0.578212	0.947045
Platr22	ENSMUSG00000097448.1	7.17482	0.125986	1.03729	0.121457	0.903329	0.990905
C2cd2	ENSMUSG00000045975.8	1153.45	0.125985	0.25439	0.495244	0.620428	0.95364
Atp13a3	ENSMUSG00000022533.14	3914.25	0.12597	0.239822	0.525263	0.5994	0.950135
Ilvbl	ENSMUSG00000032763.11	941.11	0.125921	0.16434	0.76622	0.443545	0.925571
Ddx52	ENSMUSG00000020677.7	1518.92	0.125917	0.17341	0.726127	0.467761	0.9286
Zswim1	ENSMUSG00000017764.2	355.079	0.125823	0.158456	0.794061	0.42716	0.923291
Gart	ENSMUSG00000022962.15	1882.8	0.125763	0.179514	0.700574	0.483569	0.93083
Gm43787	ENSMUSG00000105761.1	10.6392	0.125707	0.57159	0.219925	0.825929	0.980538
Far1	ENSMUSG00000030759.16	4073.63	0.125701	0.245635	0.51174	0.608833	0.952149
Cpne3	ENSMUSG00000028228.5	2436.72	0.125653	0.232956	0.539384	0.589622	0.948716
Dnaja2	ENSMUSG00000031701.6	5750.66	0.125519	0.12663	0.991225	0.321576	0.899755
Sgcg	ENSMUSG00000035296.14	166.384	0.125497	0.589556	0.212867	0.831431	0.981365
Pus7	ENSMUSG00000057541.14	997.337	0.125482	0.291504	0.430464	0.666858	0.961528
D630023O14Rik	ENSMUSG00000102389.1	0.958658	0.125381	2.11817	0.0591928	0.952799	NA
Chid1	ENSMUSG00000025512.15	825.901	0.12536	0.262998	0.476658	0.633606	0.956171
Klhl21	ENSMUSG00000073700.3	2757.7	0.12509	0.135313	0.924451	0.355252	0.909943
Abhd6	ENSMUSG00000025277.14	528.779	0.124977	0.18528	0.674532	0.499973	0.933915
Ptprg	ENSMUSG00000021745.14	2227.81	0.124951	0.243483	0.513182	0.607824	0.951965
Akap1	ENSMUSG00000018428.15	2799.2	0.12491	0.243543	0.512887	0.608031	0.952029
P4ha1	ENSMUSG00000019916.14	4732.65	0.124878	0.137078	0.910999	0.362296	0.910533
Arl8b	ENSMUSG00000030105.8	3882.85	0.124851	0.23603	0.528961	0.596832	0.949776
Vsig10l	ENSMUSG00000070604.5	220.536	0.124843	0.226769	0.550531	0.581955	0.947204
Fbxo34	ENSMUSG00000037536.14	1031.5	0.124786	0.114216	1.09255	0.274593	0.889243
Als2	ENSMUSG00000026024.14	713.228	0.12471	0.188316	0.662235	0.507821	0.935275
Cbwd1	ENSMUSG00000024878.9	418.335	0.124625	0.203823	0.611439	0.540909	0.940686
Ppp4r3b	ENSMUSG00000020463.15	2758.91	0.124571	0.200257	0.622057	0.533904	0.939428
Sytl5	ENSMUSG00000054453.11	38.9039	0.124553	0.577136	0.215812	0.829134	0.980667
Adat1	ENSMUSG00000031949.17	186.807	0.124523	0.195805	0.635953	0.524807	0.936414
Gm43668	ENSMUSG00000105176.1	68.9979	0.124477	0.260774	0.477336	0.633123	0.956088
Gstm6	ENSMUSG00000068762.11	17.8404	0.124441	0.495684	0.251049	0.801776	0.979827
Ubxn4	ENSMUSG00000026353.9	5385.86	0.124421	0.127496	0.975884	0.329122	0.901623
Pex19	ENSMUSG00000003464.13	2523.47	0.124326	0.126117	0.985795	0.324234	0.900893
Tbc1d13	ENSMUSG00000039678.12	1909.11	0.124228	0.186306	0.666796	0.504903	0.93524
Pik3r3	ENSMUSG00000028698.13	1123.67	0.12418	0.309129	0.401708	0.687899	0.964872
Acot11	ENSMUSG00000034853.16	420.88	0.124067	0.343361	0.36133	0.717853	0.968183
Spaca7	ENSMUSG00000010435.7	72.3889	0.123999	0.609464	0.203455	0.838779	0.982898
Cyb5rl	ENSMUSG00000028621.17	260.366	0.123974	0.194522	0.637325	0.523913	0.936279
Tshz3	ENSMUSG00000021217.7	1345.81	0.123945	0.28312	0.437783	0.661543	0.960562
Sertad4	ENSMUSG00000016262.14	1467.05	0.123904	0.165212	0.749974	0.453271	0.926165
Dph1	ENSMUSG00000078789.9	539.02	0.123893	0.271121	0.456965	0.647696	0.958272
Krr1	ENSMUSG00000063334.16	452.089	0.123882	0.311984	0.397079	0.691309	0.96538
Raver1	ENSMUSG00000010205.11	2584.54	0.12385	0.236871	0.522857	0.601074	0.951146
E2f5	ENSMUSG00000027552.14	756.165	0.123771	0.207137	0.597532	0.550152	0.941682
Ripor1	ENSMUSG00000038604.9	4653.72	0.123731	0.218712	0.565725	0.571581	0.944516
Gm43523	ENSMUSG00000106310.1	31.7158	0.123704	0.749659	0.165013	0.868933	0.987513
Clstn1	ENSMUSG00000039953.13	4194.03	0.123656	0.148492	0.832745	0.404988	0.919484
Cdc25a	ENSMUSG00000032477.14	618.207	0.123655	0.184974	0.668499	0.503815	0.934709
Ankrd49	ENSMUSG00000031931.4	741.899	0.123625	0.237192	0.521202	0.602226	0.951146
Angel2	ENSMUSG00000026634.16	1535.4	0.123596	0.193364	0.639188	0.522701	0.936172
Pfkfb3	ENSMUSG00000026773.19	2174.18	0.123551	0.331379	0.37284	0.709268	0.968174
Gm37859	ENSMUSG00000103761.1	227.351	0.123546	0.509378	0.242543	0.808359	0.979972
2610528J11Rik	ENSMUSG00000028536.12	236.945	0.1235	0.405315	0.304702	0.760593	0.973712
Ddx17	ENSMUSG00000055065.7	19837.7	0.123443	0.220109	0.560826	0.574916	0.946091
Aldh6a1	ENSMUSG00000021238.11	4138.02	0.123204	0.33472	0.36808	0.712814	0.968183
Skida1	ENSMUSG00000054074.9	235.436	0.123178	0.320824	0.383941	0.701022	0.967672
Pprc1	ENSMUSG00000055491.14	1877.84	0.123123	0.277786	0.443232	0.657598	0.960562
Hmg20a	ENSMUSG00000032329.4	1798.92	0.123103	0.155246	0.792957	0.427803	0.923291
Frmd4a	ENSMUSG00000026657.17	1468.95	0.123026	0.304238	0.404373	0.685938	0.964285
2810021J22Rik	ENSMUSG00000020491.15	227.289	0.122943	0.251467	0.488905	0.624909	0.954654
Cables1	ENSMUSG00000040957.15	374.028	0.122886	0.275521	0.446011	0.655589	0.959937
Sp1	ENSMUSG00000001280.13	2837.48	0.122869	0.201946	0.608427	0.542904	0.940919
Pip5k1c	ENSMUSG00000034902.17	4485.23	0.122798	0.202309	0.606984	0.543862	0.940992
Tbl3	ENSMUSG00000040688.16	79.1303	0.122739	0.444389	0.276198	0.782396	0.976393
Mid1	ENSMUSG00000035299.16	2408.07	0.122702	0.305396	0.401779	0.687846	0.964872
Maff	ENSMUSG00000042622.14	1052.94	0.122693	0.383704	0.319759	0.749151	0.972383
Trmt6	ENSMUSG00000037376.14	831.573	0.122613	0.193028	0.635209	0.525292	0.936414
Capg	ENSMUSG00000056737.14	8134.38	0.122525	0.30463	0.40221	0.68753	0.964872
4833427G06Rik	ENSMUSG00000032057.9	1.51569	0.122516	1.74558	0.0701864	0.944045	0.997344
Zbtb5	ENSMUSG00000049657.9	401.435	0.122391	0.22609	0.541338	0.588275	0.948094
Dhx32	ENSMUSG00000030986.13	2335.44	0.122372	0.210085	0.582486	0.56024	0.943284
Vps13a	ENSMUSG00000046230.11	172.255	0.122355	0.477937	0.256006	0.797946	0.979594
Terf2ip	ENSMUSG00000033430.10	1100.85	0.122297	0.118741	1.02995	0.303033	0.895748
B3gntl1	ENSMUSG00000046605.14	247.881	0.122291	0.180319	0.678197	0.497647	0.933152
Tpra1	ENSMUSG00000002871.14	1310.26	0.122272	0.181789	0.6726	0.501202	0.934439
Thegl	ENSMUSG00000029248.14	1.1522	0.122259	2.65166	0.0461066	0.963225	NA
Pak2	ENSMUSG00000022781.8	5933.06	0.122225	0.19251	0.634905	0.52549	0.936414
Zxdb	ENSMUSG00000073062.3	580.321	0.122153	0.14587	0.83741	0.402362	0.919478
Cdc40	ENSMUSG00000038446.8	1252.94	0.122148	0.176427	0.69234	0.488724	0.931932
Gm44663	ENSMUSG00000108317.1	7.37863	0.122146	0.914653	0.133543	0.893764	0.990376
Msh6	ENSMUSG00000005370.4	902.719	0.122092	0.163427	0.747078	0.455017	0.926165
Phka2	ENSMUSG00000031295.13	862.123	0.12207	0.281448	0.433722	0.66449	0.961175
Pdxdc1	ENSMUSG00000022680.14	4383.3	0.122022	0.288938	0.422312	0.672797	0.961823
Mamld1	ENSMUSG00000059401.14	444.682	0.121993	0.33516	0.363985	0.715869	0.968183
Gnpda1	ENSMUSG00000052102.15	1480.35	0.12193	0.457158	0.266712	0.789691	0.978023
Smyd2	ENSMUSG00000026603.13	1422.93	0.121902	0.278262	0.438082	0.661327	0.960562
Atl1	ENSMUSG00000021066.9	162.936	0.121852	0.294509	0.413745	0.679061	0.963266
Gm34655	ENSMUSG00000110863.1	6.3847	0.121751	0.731218	0.166504	0.86776	0.987513
Dazap2	ENSMUSG00000000346.9	10197.7	0.121572	0.11906	1.02109	0.30721	0.895784
Ciz1	ENSMUSG00000039205.16	1963.65	0.121565	0.222021	0.547536	0.58401	0.947204
0610038B21Rik	ENSMUSG00000097882.2	40.0769	0.121536	0.346801	0.35045	0.726001	0.968453
Fbxo10	ENSMUSG00000048232.12	613.343	0.121527	0.299496	0.405772	0.68491	0.964285
Slc38a11	ENSMUSG00000061171.15	11.0886	0.121479	1.46164	0.0831111	0.933763	0.996101
Skap2	ENSMUSG00000059182.7	1520.08	0.121477	0.210102	0.578183	0.563141	0.943366
Haus4	ENSMUSG00000022177.9	5657.01	0.121433	0.549688	0.220913	0.82516	0.980306
Ccdc160	ENSMUSG00000073207.1	23.4344	0.121419	0.432955	0.280442	0.779138	0.975823
Tspoap1	ENSMUSG00000034156.16	42.5031	0.121409	0.86294	0.140692	0.888113	0.989829
Adipor1	ENSMUSG00000026457.14	6444.71	0.121406	0.116915	1.03841	0.299078	0.895335
Prickle3	ENSMUSG00000031145.15	414.912	0.121381	0.173993	0.69762	0.485415	0.931346
Llgl1	ENSMUSG00000020536.12	2480.12	0.121381	0.108269	1.12111	0.262242	0.883882
Gm10157	ENSMUSG00000066270.3	8.00787	0.121355	0.89929	0.134946	0.892655	0.990376
Ywhah	ENSMUSG00000018965.11	10439.1	0.121335	0.19542	0.620894	0.534669	0.939571
B3galnt1	ENSMUSG00000043300.2	1739.95	0.121326	0.22124	0.548389	0.583425	0.947204
Dock4	ENSMUSG00000035954.10	511.769	0.121313	0.210155	0.577255	0.563767	0.943366
Tarbp1	ENSMUSG00000090290.2	374.023	0.121283	0.280963	0.431668	0.665983	0.961528
Zfp282	ENSMUSG00000025821.9	954.8	0.121246	0.155391	0.780262	0.435237	0.923548
Ext2	ENSMUSG00000027198.16	4311.34	0.121184	0.106128	1.14186	0.25351	0.880531
Prrg1	ENSMUSG00000047996.16	312.194	0.121178	0.325208	0.372617	0.709433	0.968174
Plcl1	ENSMUSG00000038349.10	758.195	0.121161	0.233249	0.519451	0.603446	0.951146
P4hb	ENSMUSG00000025130.11	41990.4	0.121141	0.191752	0.631762	0.527543	0.937133
Gm37969	ENSMUSG00000102577.1	27.5013	0.121106	0.65171	0.185829	0.852579	0.984997
Pik3c2b	ENSMUSG00000026447.17	862.854	0.121049	0.362735	0.333713	0.738596	0.970998
Rnf185	ENSMUSG00000020448.16	1668.28	0.120945	0.179838	0.672522	0.501251	0.934439
Rnf169	ENSMUSG00000058761.5	1363.63	0.120882	0.134998	0.895438	0.370553	0.911879
Dock6	ENSMUSG00000032198.9	2811.2	0.120859	0.335735	0.359982	0.71886	0.968183
Itpkc	ENSMUSG00000003752.9	1009.8	0.120854	0.216972	0.557004	0.577525	0.946945
Hinfp	ENSMUSG00000032119.5	660.543	0.120829	0.181491	0.665757	0.505567	0.935275
Dhx29	ENSMUSG00000042426.6	1136.43	0.120811	0.216102	0.559049	0.576128	0.946945
Gm9320	ENSMUSG00000100865.2	4.61304	0.120789	0.909342	0.132831	0.894327	0.990376
Lrp12	ENSMUSG00000022305.13	1018.71	0.12075	0.238007	0.50734	0.611917	0.952149
1700016A09Rik	ENSMUSG00000102737.1	1.88301	0.120743	1.60073	0.0754298	0.939873	0.996734
Tef	ENSMUSG00000022389.15	2332.35	0.120648	0.235659	0.511961	0.608678	0.952149
Snrpn	ENSMUSG00000102252.5	578.944	0.120556	0.205773	0.585868	0.557964	0.943284
Ankrd16	ENSMUSG00000047909.11	109.197	0.120527	0.283494	0.425149	0.670728	0.961528
Smurf2	ENSMUSG00000018363.16	2546.71	0.120525	0.247784	0.486412	0.626675	0.954931
Mtss1	ENSMUSG00000022353.10	2319.68	0.120515	0.285996	0.421387	0.673473	0.96184
Supt7l	ENSMUSG00000053134.13	753.848	0.120455	0.157739	0.763635	0.445085	0.92562
Zfp41	ENSMUSG00000047003.15	324.197	0.120381	0.234473	0.513411	0.607664	0.951965
Chd4	ENSMUSG00000063870.12	13270.1	0.120315	0.21779	0.552435	0.58065	0.947204
Smg1	ENSMUSG00000030655.15	4038.18	0.120269	0.231451	0.519632	0.60332	0.951146
Ddx19b	ENSMUSG00000033658.16	970.902	0.120058	0.29536	0.40648	0.68439	0.964285
Hk1	ENSMUSG00000037012.18	6487.4	0.119842	0.199017	0.602169	0.547062	0.941682
Pmpca	ENSMUSG00000026926.14	2953.26	0.119833	0.150938	0.793924	0.42724	0.923291
Kif2a	ENSMUSG00000021693.20	1807.43	0.119789	0.254963	0.469827	0.638479	0.956739
Pacsin3	ENSMUSG00000027257.13	1239.21	0.119723	0.329421	0.363436	0.716279	0.968183
Cilp2	ENSMUSG00000044006.8	12.6281	0.119625	0.835791	0.143128	0.886189	0.989682
Sybu	ENSMUSG00000022340.15	102.536	0.119616	0.637614	0.1876	0.85119	0.984623
Uspl1	ENSMUSG00000041264.16	1105.95	0.119599	0.201016	0.594971	0.551863	0.94236
Sec23ip	ENSMUSG00000055319.8	2940.19	0.119582	0.16388	0.729692	0.465579	0.927261
Ints9	ENSMUSG00000021975.9	833.761	0.119564	0.100923	1.1847	0.236136	0.874917
Sbno1	ENSMUSG00000038095.15	3155.49	0.119415	0.177147	0.674102	0.500246	0.934171
Irak1	ENSMUSG00000031392.18	4671.85	0.119412	0.110037	1.0852	0.277833	0.889243
Tinf2	ENSMUSG00000007589.9	467.336	0.119382	0.210816	0.566286	0.571199	0.944407
4833417C18Rik	ENSMUSG00000086015.1	10.1101	0.119356	0.652136	0.183024	0.854779	0.985388
Pdzd3	ENSMUSG00000032105.5	3.41086	0.119274	1.22075	0.0977058	0.922166	0.994451
Gm13292	ENSMUSG00000082424.4	4.175	0.119267	1.18074	0.10101	0.919542	0.99383
Amz1	ENSMUSG00000050022.16	157.712	0.119241	0.322255	0.370022	0.711366	0.968183
Hsd17b1	ENSMUSG00000019301.5	24.1138	0.119185	0.610807	0.195126	0.845294	0.9837
Ebp	ENSMUSG00000031168.14	1355.29	0.119064	0.244145	0.487677	0.625779	0.954931
Pcdhga1	ENSMUSG00000103144.1	72.8872	0.119039	0.661233	0.180026	0.857132	0.986399
Sgms1	ENSMUSG00000040451.18	2180.73	0.118951	0.35165	0.338266	0.735163	0.970566
Zfp174	ENSMUSG00000054939.6	109.533	0.118915	0.307485	0.386734	0.698953	0.967348
Cpt1c	ENSMUSG00000007783.10	896.943	0.118828	0.227644	0.521992	0.601676	0.951146
Pdk2	ENSMUSG00000038967.13	1108.29	0.118804	0.184524	0.643841	0.519679	0.936172
Bmp7	ENSMUSG00000008999.7	47.9142	0.118804	0.905919	0.131142	0.895663	0.990376
Dpp3	ENSMUSG00000063904.4	3357.82	0.118788	0.169193	0.702087	0.482625	0.930098
Myo1c	ENSMUSG00000017774.19	20087.7	0.118748	0.266166	0.446143	0.655494	0.959937
Fyttd1	ENSMUSG00000022800.14	2758.61	0.118696	0.185942	0.638346	0.523248	0.936172
Mark4	ENSMUSG00000030397.11	813.302	0.118541	0.417984	0.283601	0.776716	0.975821
Tox4	ENSMUSG00000016831.12	2915.94	0.118446	0.114914	1.03074	0.302663	0.895618
Plekhm3	ENSMUSG00000051344.13	737.199	0.118383	0.204231	0.57965	0.562151	0.943366
Ccl22	ENSMUSG00000031779.3	178.841	0.118375	0.716935	0.165112	0.868856	0.987513
Cystm1	ENSMUSG00000046727.13	1566.25	0.118371	0.367082	0.322466	0.7471	0.971491
Lncbate6	ENSMUSG00000114665.1	7.21113	0.118315	1.41246	0.0837651	0.933243	0.996024
Wipf2	ENSMUSG00000038013.14	1619.91	0.118285	0.113707	1.04026	0.298221	0.895335
Ttc27	ENSMUSG00000024078.7	568.454	0.118224	0.327716	0.360752	0.718285	0.968183
Gm7600	ENSMUSG00000109933.1	11.4156	0.118153	0.659569	0.179138	0.85783	0.986466
Mthfd1	ENSMUSG00000021048.7	1162.5	0.118123	0.255474	0.462369	0.643817	0.957633
Zfp871	ENSMUSG00000024298.15	1927.92	0.118079	0.183115	0.644835	0.519034	0.936172
Fbxo25	ENSMUSG00000038365.8	818.636	0.118078	0.114706	1.02939	0.303297	0.895748
Gm43679	ENSMUSG00000105950.1	2.89161	0.118058	1.09602	0.107715	0.914222	0.992672
Tnip1	ENSMUSG00000020400.17	3176.42	0.118048	0.159605	0.739627	0.459526	0.926547
Ssbp3	ENSMUSG00000061887.14	3196.39	0.117899	0.254151	0.463894	0.642723	0.95708
Unc13b	ENSMUSG00000028456.18	1425.31	0.11784	0.277164	0.425162	0.670719	0.961528
Gm31834	ENSMUSG00000114638.1	21.8746	0.117793	0.432421	0.272404	0.785311	0.977097
Tor2a	ENSMUSG00000009563.16	1381.45	0.1177	0.160142	0.734971	0.462357	0.926556
Abl1	ENSMUSG00000026842.16	7271.43	0.117667	0.233846	0.503179	0.614838	0.952149
Gba2	ENSMUSG00000028467.15	381.399	0.117544	0.183219	0.641547	0.521167	0.936172
Zc3h15	ENSMUSG00000027091.14	2845.84	0.117524	0.160118	0.733985	0.462958	0.926556
Coa7	ENSMUSG00000048351.14	215.482	0.117503	0.197527	0.594872	0.551929	0.942365
Hipk2	ENSMUSG00000061436.15	543.299	0.117486	0.279287	0.420664	0.674	0.962029
Tsku	ENSMUSG00000049580.12	538.487	0.117403	0.207138	0.566788	0.570858	0.944271
Gm8797	ENSMUSG00000103034.1	27.7223	0.117402	0.351189	0.334299	0.738154	0.970998
Alg3	ENSMUSG00000033809.15	514.798	0.117396	0.131916	0.889929	0.373504	0.911955
Rabgap1l	ENSMUSG00000026721.16	1841.63	0.11735	0.286391	0.409756	0.681985	0.963688
Gm37283	ENSMUSG00000103751.1	8.25839	0.117338	0.716929	0.163668	0.869992	0.987523
Commd2	ENSMUSG00000036513.15	418.48	0.117317	0.178536	0.657108	0.511112	0.935275
Zfp36l1	ENSMUSG00000021127.7	18362.7	0.117298	0.256726	0.456898	0.647744	0.958272
Cav2	ENSMUSG00000000058.6	2713.53	0.117227	0.239682	0.489094	0.624775	0.954654
Abca5	ENSMUSG00000018800.14	779.465	0.11711	0.208853	0.560729	0.574982	0.946091
AI480526	ENSMUSG00000090086.7	733.351	0.117043	0.279392	0.418919	0.675275	0.962258
Aggf1	ENSMUSG00000021681.8	2289.61	0.117042	0.137872	0.848919	0.395927	0.916129
Thap2	ENSMUSG00000020137.5	586.47	0.117041	0.228074	0.513173	0.607831	0.951965
Gatad1	ENSMUSG00000007415.15	2302.53	0.11684	0.103849	1.12509	0.260549	0.883195
Gm15962	ENSMUSG00000084981.7	2.88313	0.116747	1.55433	0.0751108	0.940127	0.996734
Gm45515	ENSMUSG00000109799.1	7.0424	0.116707	0.997321	0.117021	0.906844	0.991413
Smug1	ENSMUSG00000036061.10	652.707	0.116644	0.145652	0.800836	0.423227	0.923291
Pls3	ENSMUSG00000016382.15	8269.29	0.116611	0.213088	0.547244	0.584211	0.947204
Gm9910	ENSMUSG00000103469.1	19.6829	0.116606	0.491421	0.237283	0.812437	0.979972
Fam205a2	ENSMUSG00000094066.1	41.6651	0.116588	4.08466	0.0285428	0.977229	1
Sec61a1	ENSMUSG00000030082.14	10566.1	0.116568	0.1008	1.15643	0.247506	0.878474
Zfp654	ENSMUSG00000047141.5	702.891	0.116563	0.163613	0.712428	0.4762	0.930098
Psap	ENSMUSG00000004207.14	93556	0.116538	0.333798	0.349128	0.726993	0.968882
Tmbim6	ENSMUSG00000023010.15	28248.4	0.116473	0.234286	0.49714	0.61909	0.953056
Ubxn7	ENSMUSG00000053774.9	2539.1	0.116352	0.179914	0.646709	0.51782	0.936172
Frmd4b	ENSMUSG00000030064.16	1979.42	0.116267	0.218911	0.531118	0.595337	0.949731
Gm35279	ENSMUSG00000114203.1	1.18325	0.116211	1.97064	0.0589712	0.952975	NA
Polm	ENSMUSG00000020474.11	1018.42	0.116134	0.369552	0.314256	0.753327	0.973393
Ppp6c	ENSMUSG00000026753.5	2159.13	0.116092	0.196502	0.590793	0.554659	0.943048
Eef1aknmt	ENSMUSG00000026694.19	339.277	0.116049	0.224295	0.517395	0.604881	0.951164
Ddb1	ENSMUSG00000024740.10	20027.4	0.115978	0.136424	0.85013	0.395253	0.916127
Pdik1l	ENSMUSG00000050890.15	400.123	0.115934	0.171165	0.677321	0.498202	0.933419
Cdkn2aip	ENSMUSG00000038069.6	657.689	0.11593	0.118142	0.981282	0.326454	0.900893
Naip6	ENSMUSG00000078942.10	229.4	0.115918	0.322435	0.359507	0.719216	0.968183
Taf4	ENSMUSG00000039117.16	1355.28	0.115847	0.115868	0.999819	0.317398	0.898075
Rad1	ENSMUSG00000022248.14	357.754	0.115831	0.168958	0.685559	0.492991	0.932278
Gm42669	ENSMUSG00000106631.2	0.956353	0.11582	3.10437	0.0373088	0.970239	NA
Sh3bp5	ENSMUSG00000021892.14	2463.99	0.115801	0.19871	0.582765	0.560051	0.943284
Senp3	ENSMUSG00000005204.12	2139.85	0.115769	0.197549	0.586025	0.557859	0.943284
Naa40	ENSMUSG00000024764.10	837.158	0.115716	0.116811	0.990632	0.321865	0.899794
Bicra	ENSMUSG00000070808.4	996.371	0.115711	0.26578	0.435365	0.663297	0.960813
Pard3b	ENSMUSG00000052062.14	1140.35	0.115701	0.188915	0.61245	0.54024	0.940686
Tmem184b	ENSMUSG00000009035.15	4022.21	0.115673	0.103598	1.11655	0.264185	0.884025
Gm37069	ENSMUSG00000104415.1	1.21721	0.115658	1.4663	0.078878	0.93713	0.996689
Fxyd4	ENSMUSG00000004988.9	1610.82	0.11564	0.528594	0.218768	0.826831	0.980538
Gm38190	ENSMUSG00000102302.1	34.4443	0.11556	0.817927	0.141283	0.887646	0.989798
Tnfrsf22	ENSMUSG00000010751.15	469.19	0.115548	0.13169	0.877422	0.380258	0.913057
Senp6	ENSMUSG00000034252.14	2786.95	0.115382	0.429704	0.268516	0.788302	0.977505
Esr1	ENSMUSG00000019768.16	10943.1	0.115362	0.30026	0.384205	0.700826	0.967672
Prss23	ENSMUSG00000039405.7	25298.1	0.115291	0.301685	0.382156	0.702346	0.967672
Matn2	ENSMUSG00000022324.15	6858.36	0.11523	0.283532	0.406408	0.684443	0.964285
Eml3	ENSMUSG00000071647.5	1890.17	0.115222	0.129779	0.887833	0.374631	0.912003
Zfp808	ENSMUSG00000074867.4	57.0326	0.11522	0.508808	0.22645	0.820851	0.980306
Gemin5	ENSMUSG00000037275.14	907.387	0.115201	0.272376	0.422949	0.672332	0.961823
Dicer1	ENSMUSG00000041415.10	1966.26	0.115154	0.246335	0.467469	0.640164	0.956739
Scp2	ENSMUSG00000028603.15	7510.3	0.11515	0.13936	0.82628	0.408645	0.919785
Cx3cl1	ENSMUSG00000031778.13	1316.51	0.115148	0.317481	0.362693	0.716835	0.968183
Soat1	ENSMUSG00000026600.12	2579.69	0.115117	0.298083	0.386192	0.699354	0.967348
Rraga	ENSMUSG00000070934.6	3048.52	0.114944	0.118466	0.970268	0.331913	0.902921
Abhd5	ENSMUSG00000032540.16	1441.86	0.114937	0.162237	0.708454	0.478664	0.930098
Mybl1	ENSMUSG00000025912.16	178.994	0.114897	0.384248	0.299018	0.764926	0.974133
Psd3	ENSMUSG00000030465.19	942.836	0.114896	0.195611	0.587369	0.556956	0.943284
Gm10849	ENSMUSG00000075525.3	23.881	0.114877	0.463053	0.248087	0.804067	0.979827
4833439L19Rik	ENSMUSG00000025871.18	5082.47	0.114805	0.172512	0.665493	0.505735	0.935275
Platr29	ENSMUSG00000084816.1	1.40315	0.114795	1.67257	0.0686339	0.945281	0.997344
Katnbl1	ENSMUSG00000027132.3	916.028	0.114789	0.142831	0.803667	0.421589	0.923291
Ripor2	ENSMUSG00000036006.20	1350.3	0.114784	0.462098	0.248398	0.803826	0.979827
S1pr1	ENSMUSG00000045092.8	2449.32	0.114727	0.124545	0.921171	0.356961	0.910533
Dynlt1-ps1	ENSMUSG00000082691.6	491.052	0.114706	0.324044	0.353982	0.723352	0.968183
Lyve1	ENSMUSG00000030787.4	7983.24	0.114704	0.287214	0.399367	0.689623	0.96503
Trmt12	ENSMUSG00000037085.8	379.665	0.11463	0.172899	0.662986	0.50734	0.935275
Tmtc3	ENSMUSG00000036676.14	1457.92	0.114599	0.340606	0.336456	0.736527	0.970676
Trim16	ENSMUSG00000047821.16	1572.43	0.114598	0.263533	0.43485	0.663671	0.961006
Zfp397	ENSMUSG00000024276.7	953.708	0.114542	0.214566	0.533831	0.593458	0.949519
Mast2	ENSMUSG00000003810.13	5515.38	0.114472	0.297553	0.384713	0.70045	0.967672
Glyctk	ENSMUSG00000020258.16	44.4421	0.114364	0.33877	0.337585	0.735676	0.970645
Gm48761	ENSMUSG00000112660.1	1.87141	0.114307	1.63117	0.0700765	0.944133	0.997344
Eogt	ENSMUSG00000035245.12	2163.7	0.114306	0.288573	0.396107	0.692026	0.96538
Ikzf5	ENSMUSG00000040167.16	1101.5	0.114293	0.207569	0.550625	0.581891	0.947204
Zfp28	ENSMUSG00000062861.8	321.941	0.114146	0.304975	0.37428	0.708196	0.967725
D630039A03Rik	ENSMUSG00000052117.5	258.105	0.114112	0.401237	0.2844	0.776104	0.975656
Pigq	ENSMUSG00000025728.16	2241.6	0.114108	0.11623	0.981746	0.326225	0.900893
Cdc73	ENSMUSG00000026361.9	1131.75	0.113925	0.214295	0.531629	0.594983	0.949731
Chd3	ENSMUSG00000018474.18	14353.3	0.113923	0.390132	0.292012	0.770277	0.974869
Trp53bp2	ENSMUSG00000026510.10	1678.49	0.113908	0.183701	0.620075	0.535208	0.939739
Miip	ENSMUSG00000029022.18	245.501	0.113809	0.30862	0.368767	0.712301	0.968183
Cdr2l	ENSMUSG00000050910.5	1970.93	0.113732	0.201526	0.564356	0.572512	0.944639
Rnf19a	ENSMUSG00000022280.9	3879.09	0.113671	0.258682	0.439425	0.660354	0.960562
2810414N06Rik	ENSMUSG00000100594.1	32.0317	0.113664	0.429145	0.264861	0.791116	0.97846
Rab5a	ENSMUSG00000017831.8	4243.71	0.113663	0.151411	0.750692	0.452838	0.926165
Nadk	ENSMUSG00000029063.16	8306.63	0.113639	0.189793	0.598754	0.549337	0.941682
Ogdh	ENSMUSG00000020456.17	10909.2	0.113635	0.240002	0.473474	0.635875	0.95624
Phlda3	ENSMUSG00000041801.5	2189.03	0.113602	0.339452	0.334664	0.737879	0.970998
Slc25a25	ENSMUSG00000026819.15	926.767	0.1136	0.222796	0.509883	0.610134	0.952149
Pcdhb2	ENSMUSG00000051599.4	45.822	0.113565	0.604609	0.187833	0.851008	0.984516
Sesn1	ENSMUSG00000038332.13	2943.63	0.113562	0.351143	0.323407	0.746387	0.971383
Plekha3	ENSMUSG00000002733.8	2630.63	0.113458	0.168148	0.674754	0.499832	0.933811
Fbxo3	ENSMUSG00000027180.12	2570.96	0.113453	0.127926	0.886862	0.375153	0.912003
Tns1	ENSMUSG00000055322.16	48845.3	0.113444	0.319376	0.355206	0.722435	0.968183
Slc22a5	ENSMUSG00000018900.7	1451.11	0.11344	0.180622	0.628056	0.529967	0.938027
Hykk	ENSMUSG00000035878.13	200.765	0.113429	0.290536	0.390412	0.696232	0.96652
Tmem178	ENSMUSG00000024245.4	70.9139	0.113284	0.807652	0.140263	0.888452	0.989861
Enc1	ENSMUSG00000041773.8	649.468	0.11327	0.311671	0.363427	0.716286	0.968183
Traf6	ENSMUSG00000027164.8	990.109	0.113199	0.185258	0.611035	0.541176	0.940686
Dcun1d3	ENSMUSG00000048787.13	1008.61	0.113187	0.174665	0.648027	0.516968	0.936172
Fam185a	ENSMUSG00000047221.5	389.763	0.113187	0.145533	0.777742	0.436721	0.923548
Ppp3r1	ENSMUSG00000033953.10	5026.65	0.113172	0.190525	0.594004	0.55251	0.942445
Herc4	ENSMUSG00000020064.9	1611.18	0.113168	0.222192	0.509325	0.610524	0.952149
Zcchc9	ENSMUSG00000021621.15	944.018	0.113162	0.149667	0.756094	0.449593	0.926165
1810062O18Rik	ENSMUSG00000084925.8	11.8108	0.113152	0.664897	0.170179	0.864869	0.987301
Lonrf3	ENSMUSG00000016239.11	87.1678	0.113047	0.391346	0.288868	0.772682	0.97505
Gm18890	ENSMUSG00000116478.1	2.81159	0.113016	1.42109	0.0795274	0.936613	0.996689
Pld2	ENSMUSG00000020828.13	1576.97	0.112905	0.12858	0.878088	0.379896	0.913057
Gm10353	ENSMUSG00000114220.1	31.7693	0.112902	0.37496	0.301104	0.763335	0.974133
Cul5	ENSMUSG00000032030.16	1743.49	0.112875	0.167123	0.675403	0.49942	0.933728
Mfsd6l	ENSMUSG00000048329.7	92.8561	0.112842	0.464301	0.243036	0.807978	0.979972
Cbx5	ENSMUSG00000009575.14	3650.45	0.112747	0.202573	0.556572	0.57782	0.946945
Mpzl1	ENSMUSG00000026566.15	2763.36	0.112727	0.186983	0.602875	0.546592	0.941682
Adam3	ENSMUSG00000031553.16	2.09765	0.112725	1.52247	0.0740404	0.940978	0.996844
Rgp1	ENSMUSG00000028468.15	3371.77	0.112658	0.154163	0.730771	0.464919	0.926689
Tmed4	ENSMUSG00000004394.12	2616.71	0.112581	0.194379	0.579184	0.562465	0.943366
Ccpg1	ENSMUSG00000034563.16	5628.72	0.112551	0.213495	0.527183	0.598066	0.950025
Ppil4	ENSMUSG00000015757.10	1479.22	0.112403	0.210821	0.533168	0.593917	0.949519
Slx4ip	ENSMUSG00000027281.16	104.888	0.112399	1.21136	0.092788	0.926072	0.994983
C2cd5	ENSMUSG00000030279.15	561.81	0.112394	0.370395	0.303443	0.761552	0.974096
Pgrmc2	ENSMUSG00000049940.7	3550.13	0.112351	0.169059	0.664567	0.506327	0.935275
Gm7072	ENSMUSG00000117284.1	815.347	0.1123	0.133008	0.844309	0.398497	0.917133
Efemp1	ENSMUSG00000020467.15	3591.61	0.112202	0.288043	0.389532	0.696882	0.96652
Phldb1	ENSMUSG00000048537.16	4442.1	0.112163	0.128337	0.873977	0.382131	0.913459
Gpi1	ENSMUSG00000036427.5	10525.6	0.112105	0.121794	0.920451	0.357337	0.910533
Ccnj	ENSMUSG00000025010.14	299.528	0.112094	0.174319	0.643042	0.520197	0.936172
Gm17040	ENSMUSG00000091366.1	8.03764	0.112089	0.836626	0.133977	0.89342	0.990376
Ssb	ENSMUSG00000068882.13	4414.75	0.112085	0.19949	0.561859	0.574212	0.945774
Arl13b	ENSMUSG00000022911.11	987.389	0.112003	0.241312	0.464143	0.642545	0.957064
Utp15	ENSMUSG00000041747.3	754.19	0.111985	0.147917	0.757079	0.449002	0.926165
Aplf	ENSMUSG00000030051.10	442.884	0.111971	0.204984	0.546242	0.584899	0.947205
Arhgap27os1	ENSMUSG00000085733.1	31.8614	0.111956	0.468627	0.238903	0.811181	0.979972
Clec5a	ENSMUSG00000029915.14	45.0308	0.111954	0.585477	0.191218	0.848354	0.983844
Sfswap	ENSMUSG00000029439.14	1881.48	0.111932	0.268259	0.417254	0.676492	0.963075
Abcd3	ENSMUSG00000028127.10	2717.34	0.111914	0.195847	0.571436	0.567704	0.943399
Wapl	ENSMUSG00000041408.18	2449.97	0.11182	0.18434	0.6066	0.544117	0.941073
Syne4	ENSMUSG00000019737.14	109.966	0.111792	0.440721	0.253657	0.79976	0.979594
Nup153	ENSMUSG00000021374.10	1782.14	0.111787	0.182302	0.613197	0.539746	0.940686
Rapgef6	ENSMUSG00000037533.20	1104.33	0.111775	0.143292	0.780049	0.435362	0.923548
Wdr76	ENSMUSG00000027242.14	207.654	0.111767	0.217092	0.514839	0.606666	0.951965
Ccdc8	ENSMUSG00000041117.8	1555.82	0.111767	0.358854	0.311455	0.755455	0.97351
Ppp2r5e	ENSMUSG00000021051.10	2055.49	0.111761	0.220696	0.506404	0.612573	0.952149
Gm48754	ENSMUSG00000113100.1	72.6885	0.111753	0.313875	0.356042	0.721809	0.968183
Rock2	ENSMUSG00000020580.10	9515.69	0.111662	0.317912	0.351236	0.725411	0.968412
Cdyl	ENSMUSG00000059288.14	644.245	0.111653	0.158031	0.706526	0.479861	0.930098
Rbbp6	ENSMUSG00000030779.16	2583.86	0.111632	0.347743	0.321018	0.748196	0.972126
Arntl2	ENSMUSG00000040187.15	165.574	0.111562	0.177739	0.627676	0.530216	0.938027
Ambra1	ENSMUSG00000040506.16	1808.16	0.111539	0.194424	0.573689	0.566178	0.943399
Umad1	ENSMUSG00000089862.8	582.848	0.11153	0.155162	0.718795	0.472267	0.929555
Cand1	ENSMUSG00000020114.12	3949.11	0.111458	0.169254	0.658526	0.5102	0.935275
Timp3	ENSMUSG00000020044.13	11310.8	0.111455	0.311198	0.35815	0.720231	0.968183
Tor1aip1	ENSMUSG00000026466.16	3761.46	0.111383	0.125232	0.889416	0.373779	0.912003
Ralgapa1	ENSMUSG00000021027.17	1600.37	0.111377	0.18552	0.600352	0.548271	0.941682
Xrn1	ENSMUSG00000032410.13	1355.68	0.11135	0.155387	0.716595	0.473624	0.929555
Marchf9	ENSMUSG00000040502.5	855.781	0.111344	0.358233	0.310815	0.755941	0.97351
Pom121	ENSMUSG00000053293.9	1868.7	0.111297	0.165978	0.670552	0.502506	0.934709
Slc37a2	ENSMUSG00000032122.15	557.345	0.111197	0.570506	0.194909	0.845464	0.9837
Gm13563	ENSMUSG00000085767.1	31.4115	0.111067	0.444433	0.249908	0.802659	0.979827
Gm13054	ENSMUSG00000086806.1	5.51981	0.111038	0.754434	0.14718	0.88299	0.989326
Map2k1	ENSMUSG00000004936.8	3776.6	0.11102	0.145148	0.764872	0.444348	0.925571
Gcnt2	ENSMUSG00000021360.16	3596.08	0.111006	0.291226	0.381168	0.703078	0.967672
Ubr1	ENSMUSG00000027272.5	1457.31	0.110894	0.209632	0.528991	0.596812	0.949776
Mmachc	ENSMUSG00000028690.4	367.309	0.110816	0.179148	0.618568	0.536201	0.939739
Gmppb	ENSMUSG00000070284.10	775.963	0.110808	0.292445	0.378902	0.70476	0.967703
Gm48713	ENSMUSG00000113154.1	6.6406	0.110807	1.02449	0.108158	0.913871	0.992672
Nrap	ENSMUSG00000049134.15	17.8369	0.110744	0.60155	0.184097	0.853937	0.985388
Rab43	ENSMUSG00000030055.16	2970.1	0.110736	0.187492	0.590615	0.554779	0.943048
Erap1	ENSMUSG00000021583.7	2306.88	0.110712	0.166803	0.663733	0.506861	0.935275
Gm47611	ENSMUSG00000112149.1	3.43045	0.110697	1.29617	0.0854031	0.931941	0.995476
Lrrc3b	ENSMUSG00000045201.6	28.2725	0.110666	0.578876	0.191174	0.848389	0.983844
Gm45597	ENSMUSG00000109608.1	5.95583	0.110665	0.73319	0.150936	0.880026	0.989015
Rrp1	ENSMUSG00000061032.9	5453.97	0.110597	0.224865	0.491839	0.622833	0.954654
Hars2	ENSMUSG00000019143.15	864.498	0.110548	0.115363	0.958261	0.337931	0.903517
Dcaf8	ENSMUSG00000026554.15	7115.44	0.110523	0.177903	0.621255	0.534432	0.939571
4930522L14Rik	ENSMUSG00000072762.9	113.583	0.110427	0.279993	0.394394	0.69329	0.965564
Dhx16	ENSMUSG00000024422.14	1922.19	0.1104	0.0880216	1.25424	0.209756	0.86914
Naif1	ENSMUSG00000039164.2	358.219	0.110328	0.159704	0.690826	0.489675	0.931932
Socs6	ENSMUSG00000056153.15	1473.34	0.110288	0.18347	0.601123	0.547758	0.941682
Rnf152	ENSMUSG00000047496.6	85.5631	0.110263	0.333687	0.330437	0.741069	0.971194
Usp33	ENSMUSG00000025437.15	1955.77	0.110188	0.141365	0.77946	0.435709	0.923548
Tagap1	ENSMUSG00000052031.8	1007.48	0.110106	0.168828	0.652177	0.514287	0.935646
Gm49756	ENSMUSG00000116951.1	1.1579	0.110009	1.77195	0.0620838	0.950496	NA
Gon4l	ENSMUSG00000054199.17	2038.17	0.109945	0.140653	0.781674	0.434406	0.923548
Wscd1	ENSMUSG00000020811.16	211.656	0.109923	0.230632	0.476619	0.633633	0.956171
Gm4247	ENSMUSG00000110124.1	21.9636	0.109898	0.555615	0.197796	0.843205	0.983173
Zfp628	ENSMUSG00000074406.5	718.393	0.109888	0.145662	0.754405	0.450606	0.926165
Rasgrp3	ENSMUSG00000071042.12	690.824	0.10987	0.292705	0.375361	0.707392	0.967725
Gm4335	ENSMUSG00000097989.1	2.06144	0.109867	1.21046	0.0907641	0.92768	0.995318
Cage1	ENSMUSG00000044566.15	67.6199	0.109722	0.330303	0.332185	0.73975	0.971163
Arhgap33	ENSMUSG00000036882.7	299.143	0.109702	0.331123	0.331304	0.740415	0.971194
Gm7862	ENSMUSG00000046580.10	20.7674	0.109664	0.430499	0.254738	0.798925	0.979594
Tob2	ENSMUSG00000048546.8	2100.28	0.109633	0.150015	0.730816	0.464892	0.926689
Nagpa	ENSMUSG00000023143.10	1147	0.109612	0.164736	0.665381	0.505807	0.935275
Prr11	ENSMUSG00000020493.8	184.705	0.109575	0.295556	0.370742	0.71083	0.968183
Nup160	ENSMUSG00000051329.13	609.926	0.109572	0.251137	0.436305	0.662616	0.960652
Ermard	ENSMUSG00000036552.19	256.567	0.109517	0.390526	0.280434	0.779144	0.975823
Kdr	ENSMUSG00000062960.10	3171.05	0.109455	0.246856	0.443396	0.657479	0.960562
2310043P16Rik	ENSMUSG00000108732.1	24.1491	0.109445	0.431036	0.253912	0.799564	0.979594
Timp2	ENSMUSG00000017466.9	48684.3	0.109406	0.186134	0.587781	0.55668	0.943284
Rhbdf1	ENSMUSG00000020282.18	1776.17	0.109334	0.229761	0.475859	0.634175	0.95624
Mrpl3	ENSMUSG00000032563.16	433.442	0.109329	0.122505	0.892447	0.372153	0.911879
Rtn4rl1	ENSMUSG00000045287.6	471.212	0.10932	0.324227	0.33717	0.735989	0.970676
Fip1l1	ENSMUSG00000029227.15	2484.24	0.109315	0.145474	0.751442	0.452387	0.926165
Sigmar1	ENSMUSG00000036078.16	2973.15	0.109312	0.182723	0.598238	0.549681	0.941682
Pip4p2	ENSMUSG00000028221.3	1179.49	0.109278	0.10707	1.02062	0.307434	0.896027
Pask	ENSMUSG00000026274.11	75.1973	0.109208	0.499081	0.218819	0.826791	0.980538
Lhfpl4	ENSMUSG00000042873.11	28.0389	0.109146	0.411704	0.265108	0.790926	0.978336
Hic2	ENSMUSG00000050240.16	227.607	0.109021	0.213572	0.510463	0.609727	0.952149
Atxn10	ENSMUSG00000016541.10	4054.23	0.109018	0.128355	0.849344	0.39569	0.916127
Pitpnm1	ENSMUSG00000024851.14	1127.66	0.108939	0.166769	0.653233	0.513606	0.935364
Gm45694	ENSMUSG00000110529.1	15.1964	0.108805	0.47886	0.227216	0.820256	0.980306
Strn4	ENSMUSG00000030374.15	3095.66	0.108708	0.124733	0.871528	0.383466	0.914155
Fstl3	ENSMUSG00000020325.10	1231.23	0.108655	0.288849	0.376166	0.706793	0.967725
Tctn3	ENSMUSG00000025008.15	420.127	0.108592	0.16198	0.670401	0.502602	0.934709
A730091E23Rik	ENSMUSG00000113965.1	23.549	0.108455	0.501267	0.216362	0.828706	0.980618
Patz1	ENSMUSG00000020453.17	641.502	0.108445	0.19372	0.559801	0.575615	0.946679
Rnf6	ENSMUSG00000029634.15	3482	0.108428	0.264339	0.410187	0.681669	0.963688
Rtn3	ENSMUSG00000024758.15	9030.7	0.108317	0.0919503	1.178	0.238798	0.875762
Ddx51	ENSMUSG00000029504.5	494.475	0.108317	0.163114	0.664054	0.506656	0.935275
Ppp2r3d	ENSMUSG00000093803.3	100.512	0.10828	0.312703	0.346272	0.729138	0.969262
Tmed8	ENSMUSG00000034111.6	870.28	0.108214	0.199675	0.541951	0.587852	0.948094
Gm6129	ENSMUSG00000113843.1	0.9844	0.10815	2.45001	0.0441427	0.964791	NA
Gm45718	ENSMUSG00000109390.1	17.8612	0.108099	0.593684	0.182081	0.855519	0.985733
Ivns1abp	ENSMUSG00000023150.14	10455.1	0.108095	0.310803	0.347794	0.727995	0.968998
Chac2	ENSMUSG00000020309.6	287.287	0.108077	0.215326	0.501922	0.615722	0.952149
Zfp760	ENSMUSG00000067928.6	472.546	0.108032	0.227527	0.474809	0.634923	0.95624
Tfap4	ENSMUSG00000005718.8	234.789	0.108021	0.236252	0.45723	0.647506	0.958272
Ube2z	ENSMUSG00000014349.7	5091.75	0.107972	0.133407	0.809345	0.418317	0.92305
Elovl1	ENSMUSG00000006390.15	3678.54	0.107945	0.129668	0.832472	0.405142	0.919484
Slc35g2	ENSMUSG00000070287.3	93.2639	0.107933	0.357669	0.301768	0.762829	0.974133
Nxnl1	ENSMUSG00000034829.8	1.47551	0.107927	1.59322	0.0677416	0.945991	0.997344
Tlcd5	ENSMUSG00000048503.7	185.962	0.107897	0.376767	0.286376	0.77459	0.975324
Tbck	ENSMUSG00000028030.12	830.293	0.107865	0.1461	0.738299	0.460333	0.926547
Dnah10	ENSMUSG00000038011.15	74.3894	0.107849	0.458737	0.235099	0.814132	0.980255
Gm49937	ENSMUSG00000117003.1	3.36985	0.10779	1.2437	0.0866691	0.930935	0.995476
Gm8098	ENSMUSG00000073073.4	20.5506	0.107778	0.477186	0.225861	0.821309	0.980306
Xpo4	ENSMUSG00000021952.16	950.416	0.107688	0.214164	0.502829	0.615084	0.952149
Pea15a	ENSMUSG00000013698.12	8815.53	0.107662	0.120842	0.890932	0.372966	0.911941
Cmya5	ENSMUSG00000047419.5	84.611	0.107629	0.257063	0.418688	0.675444	0.962278
Zfp280c	ENSMUSG00000036916.13	523.291	0.107492	0.204881	0.524653	0.599825	0.95049
Mcm9	ENSMUSG00000058298.10	454.312	0.107491	0.154027	0.697871	0.485258	0.931346
Tnks1bp1	ENSMUSG00000033955.13	8434.65	0.107467	0.202104	0.53174	0.594906	0.949731
Mcfd2	ENSMUSG00000024150.12	5669.92	0.107438	0.184586	0.582047	0.560535	0.943302
C430042M11Rik	ENSMUSG00000097254.2	21.3581	0.107309	0.606635	0.176892	0.859593	0.98657
Rfx7	ENSMUSG00000037674.15	1030.54	0.107248	0.207395	0.517121	0.605072	0.951274
Tmem260	ENSMUSG00000036339.18	1012.34	0.107149	0.176265	0.607885	0.543264	0.940919
AI847159	ENSMUSG00000084826.7	5.62387	0.107078	0.955852	0.112023	0.910805	0.992044
Entpd2	ENSMUSG00000015085.8	1966.57	0.107064	0.290578	0.368453	0.712536	0.968183
Gm10706	ENSMUSG00000074508.4	6.22383	0.10705	0.81547	0.131274	0.895559	0.990376
Mcmbp	ENSMUSG00000048170.14	2237.27	0.107025	0.172609	0.620042	0.53523	0.939739
Ddx19a	ENSMUSG00000015023.7	1691.55	0.106994	0.120894	0.885019	0.376146	0.912092
Ndrg3	ENSMUSG00000027634.14	1186.31	0.106848	0.168334	0.634736	0.5256	0.936414
Cluh	ENSMUSG00000020741.17	2773.82	0.106787	0.206049	0.518259	0.604277	0.951146
B3galt1	ENSMUSG00000034780.6	37.3163	0.106758	0.344715	0.309701	0.756789	0.97351
Terf2	ENSMUSG00000031921.17	1141.96	0.106754	0.142493	0.749186	0.453745	0.926165
Hspa12a	ENSMUSG00000025092.7	729.43	0.106731	0.33945	0.314423	0.7532	0.973393
Apoc4	ENSMUSG00000074336.5	5.40084	0.106715	0.986955	0.108125	0.913896	0.992672
Nudt15	ENSMUSG00000033405.4	140.849	0.106656	0.316614	0.336866	0.736218	0.970676
Gm43413	ENSMUSG00000104951.1	18.856	0.106632	0.420984	0.253292	0.800042	0.979594
Sncaip	ENSMUSG00000024534.15	388.189	0.106594	0.639606	0.166655	0.867642	0.987513
Gm43480	ENSMUSG00000107076.1	8.54409	0.106585	0.803264	0.132689	0.894439	0.990376
Pcbd1	ENSMUSG00000020098.7	318.56	0.106568	0.482128	0.221037	0.825064	0.980306
Ofd1	ENSMUSG00000040586.8	566.09	0.106567	0.178991	0.595375	0.551593	0.942157
Gm47690	ENSMUSG00000112254.1	6.53627	0.106557	0.839871	0.126873	0.899041	0.99042
Katnal1	ENSMUSG00000041298.15	680.387	0.106541	0.171476	0.621316	0.534392	0.939571
Adtrp	ENSMUSG00000058022.14	221.296	0.106435	0.571057	0.186383	0.852145	0.984893
Rfc1	ENSMUSG00000029191.16	1790.28	0.106294	0.165761	0.641246	0.521363	0.936172
Col4a2	ENSMUSG00000031503.13	87725.5	0.106292	0.291779	0.364291	0.715641	0.968183
Krba1	ENSMUSG00000042810.14	630.129	0.10626	0.296751	0.358077	0.720286	0.968183
Ephx4	ENSMUSG00000033805.12	111.247	0.106188	0.516871	0.205445	0.837225	0.982898
Ago4	ENSMUSG00000042500.11	321.978	0.106117	0.19004	0.558394	0.576576	0.946945
Rassf7	ENSMUSG00000038618.12	582.604	0.105968	0.466663	0.227075	0.820365	0.980306
Aldh1l1	ENSMUSG00000030088.15	254.221	0.105959	0.339661	0.311953	0.755076	0.97351
Rrn3	ENSMUSG00000022682.8	1934.61	0.105957	0.196676	0.538738	0.590068	0.948871
Prkci	ENSMUSG00000037643.14	2800.01	0.105917	0.226571	0.467476	0.640159	0.956739
Fam151b	ENSMUSG00000034334.8	76.6329	0.105884	0.28753	0.368253	0.712684	0.968183
D5Ertd615e	ENSMUSG00000029092.9	29.6479	0.105831	0.405359	0.26108	0.794031	0.978913
Lrrc47	ENSMUSG00000029028.14	2177.17	0.105779	0.15327	0.690149	0.490101	0.932001
Gm5835	ENSMUSG00000101795.2	1.3146	0.105772	1.37405	0.0769786	0.938641	0.996734
Lhfp	ENSMUSG00000048332.13	2754.37	0.105749	0.234934	0.45012	0.652624	0.959635
AC124502.1	ENSMUSG00000118364.1	127.288	0.105715	0.839541	0.12592	0.899795	0.990753
Ptprj	ENSMUSG00000025314.16	2623.39	0.105528	0.254643	0.414415	0.67857	0.963095
Ahdc1	ENSMUSG00000037692.14	1686.66	0.105483	0.164027	0.643082	0.520171	0.936172
Col18a1	ENSMUSG00000001435.15	7891.94	0.105477	0.270226	0.39033	0.696293	0.96652
Cpb1	ENSMUSG00000011463.5	9.36064	0.105416	0.8861	0.118966	0.905302	0.991183
Tacc1	ENSMUSG00000065954.11	24949.1	0.105377	0.314366	0.335206	0.73747	0.970998
Gm12960	ENSMUSG00000100514.1	7.31022	0.105376	0.889509	0.118466	0.905699	0.99132
Mmrn1	ENSMUSG00000054641.10	4241.05	0.105329	0.32992	0.319255	0.749533	0.972496
Prkdc	ENSMUSG00000022672.8	541.431	0.105326	0.163715	0.64335	0.519997	0.936172
Zfp758	ENSMUSG00000044501.17	375.82	0.105217	0.200142	0.525713	0.599087	0.950025
Vangl2	ENSMUSG00000026556.15	418.218	0.1052	0.188311	0.558651	0.5764	0.946945
Gm12097	ENSMUSG00000081887.1	7.69652	0.1052	0.797003	0.131994	0.894989	0.990376
Galt	ENSMUSG00000036073.17	386.585	0.105159	0.209693	0.501492	0.616025	0.952149
Plaa	ENSMUSG00000028577.13	2408.05	0.105035	0.216964	0.484111	0.628307	0.955551
Nmnat3	ENSMUSG00000032456.13	372.05	0.105021	0.271489	0.386835	0.698879	0.967348
Fcsk	ENSMUSG00000033703.9	650.764	0.105005	0.194045	0.541139	0.588412	0.948199
Acvr2b	ENSMUSG00000061393.14	77.8944	0.105004	0.324096	0.323989	0.745947	0.971383
Arcn1	ENSMUSG00000032096.16	9531.09	0.10498	0.237109	0.44275	0.657946	0.960562
Tmem175	ENSMUSG00000013495.15	807.522	0.104972	0.172972	0.606872	0.543936	0.941045
Rc3h1	ENSMUSG00000040423.11	1691.52	0.104905	0.148453	0.706652	0.479783	0.930098
Dnaja3	ENSMUSG00000004069.17	1566.33	0.104888	0.123696	0.847945	0.396469	0.916609
2310043M15Rik	ENSMUSG00000097768.2	158.628	0.104872	0.542983	0.19314	0.846849	0.983779
Scfd1	ENSMUSG00000020952.10	2094.28	0.10487	0.203631	0.514999	0.606554	0.951965
Med18	ENSMUSG00000066042.4	160.541	0.104841	0.197289	0.531406	0.595137	0.949731
Slc25a46	ENSMUSG00000024259.9	2228.41	0.104729	0.136284	0.768462	0.442213	0.925571
Dyrk2	ENSMUSG00000028630.9	6018.26	0.104708	0.258301	0.405371	0.685205	0.964285
Ralgds	ENSMUSG00000026821.16	2444.03	0.104631	0.184985	0.565618	0.571654	0.944516
Cers1	ENSMUSG00000087408.10	19.9011	0.104605	1.09341	0.0956684	0.923784	0.994725
Zfp462	ENSMUSG00000060206.11	635.025	0.104495	0.352713	0.296261	0.767031	0.974589
Tead1	ENSMUSG00000055320.18	7191.49	0.104346	0.352128	0.296329	0.766979	0.974589
Fig4	ENSMUSG00000038417.4	958.554	0.104317	0.205553	0.507496	0.611807	0.952149
Slc25a10	ENSMUSG00000025792.9	758.654	0.104275	0.252703	0.412636	0.679873	0.963321
Pnpo	ENSMUSG00000018659.12	991.2	0.104264	0.190513	0.54728	0.584187	0.947204
Mdfic	ENSMUSG00000041390.18	1567.91	0.104258	0.201314	0.51789	0.604535	0.951146
Acvr1	ENSMUSG00000026836.15	1138.35	0.104164	0.159026	0.655016	0.512457	0.935275
Hesx1	ENSMUSG00000040726.10	13.6855	0.104067	0.836729	0.124374	0.901019	0.990753
Galntl6	ENSMUSG00000096914.3	22.3224	0.104058	0.565505	0.184009	0.854006	0.985388
Stx3	ENSMUSG00000041488.16	1211.7	0.103905	0.225535	0.460707	0.645009	0.957802
Fem1c	ENSMUSG00000033319.5	2351.8	0.1039	0.242707	0.428088	0.668587	0.961528
Tmx1	ENSMUSG00000021072.12	2812.21	0.103883	0.132988	0.781145	0.434717	0.923548
Gm12052	ENSMUSG00000086256.1	3.68769	0.103857	1.06029	0.0979515	0.921971	0.994451
Rps6ka3	ENSMUSG00000031309.15	5098.58	0.103811	0.279939	0.370837	0.710759	0.968183
Atxn7	ENSMUSG00000021738.5	1377.88	0.1038	0.218233	0.475637	0.634333	0.95624
Tcf23	ENSMUSG00000006642.3	13274.6	0.103742	0.516627	0.200807	0.84085	0.982898
Entpd1	ENSMUSG00000048120.16	4208.02	0.103736	0.234928	0.441566	0.658803	0.960562
Ica1l	ENSMUSG00000026018.12	105.856	0.103723	0.519612	0.199616	0.841781	0.982972
Lrch1	ENSMUSG00000068015.8	1393.44	0.103698	0.327751	0.316392	0.751705	0.973018
Rnf31	ENSMUSG00000047098.18	1145.27	0.103695	0.151294	0.685385	0.493101	0.932278
Sntb2	ENSMUSG00000041308.6	3159.97	0.103665	0.240142	0.431683	0.665972	0.961528
Gm13341	ENSMUSG00000083863.1	17.3078	0.103589	0.440416	0.235208	0.814048	0.980255
Slco2b1	ENSMUSG00000030737.17	1807.76	0.103576	0.223826	0.462752	0.643542	0.957377
Thsd4	ENSMUSG00000032289.15	1850.41	0.103415	0.467087	0.221405	0.824777	0.980306
Bpgm	ENSMUSG00000038871.5	730.763	0.103415	0.241727	0.427818	0.668783	0.961528
Lnx1	ENSMUSG00000029228.15	84.4913	0.103413	0.436634	0.23684	0.812781	0.979972
Brip1os	ENSMUSG00000085208.3	2170.59	0.103397	0.148361	0.696927	0.485849	0.931346
Pag1	ENSMUSG00000027508.15	273.275	0.103371	0.296536	0.348594	0.727394	0.96892
Zfp617	ENSMUSG00000066880.15	893.059	0.103289	0.108694	0.950278	0.341971	0.903517
2310022B05Rik	ENSMUSG00000031983.7	8090.94	0.103285	0.146748	0.703826	0.481541	0.930098
Zfp322a	ENSMUSG00000046351.11	930.741	0.103283	0.175717	0.587785	0.556677	0.943284
Gm44672	ENSMUSG00000108720.1	10.2521	0.103245	0.672154	0.153603	0.877923	0.98885
Gm16153	ENSMUSG00000085687.1	1.97069	0.103185	1.64593	0.062691	0.950013	0.99806
Gm43075	ENSMUSG00000105004.1	8.27231	0.103059	0.659925	0.156168	0.875901	0.988804
Prkcq	ENSMUSG00000026778.13	153.53	0.103028	0.381531	0.270037	0.787131	0.977238
Vps36	ENSMUSG00000031479.9	2368.95	0.102929	0.205298	0.501361	0.616117	0.952149
Tfip11	ENSMUSG00000029345.13	1571.55	0.102761	0.156414	0.65698	0.511194	0.935275
Cebpg	ENSMUSG00000056216.9	3255.97	0.102757	0.195171	0.526496	0.598544	0.950025
Gpatch2l	ENSMUSG00000021254.9	1135.55	0.102659	0.256448	0.400311	0.688928	0.964935
4930570G19Rik	ENSMUSG00000085084.7	9.96041	0.102639	0.898508	0.114232	0.909054	0.991681
Gm16124	ENSMUSG00000086914.1	47.3749	0.102554	0.485573	0.211202	0.832729	0.981852
Nek9	ENSMUSG00000034290.9	7270.02	0.10251	0.186532	0.549556	0.582624	0.947204
Ddt	ENSMUSG00000001666.8	594.455	0.102508	0.390299	0.26264	0.792828	0.978507
Hs2st1	ENSMUSG00000040151.9	1672.46	0.102498	0.131578	0.77899	0.435985	0.923548
Fn3krp	ENSMUSG00000039253.7	542.633	0.102496	0.17243	0.59442	0.552231	0.942445
Trabd2b	ENSMUSG00000070867.4	2170.72	0.102436	0.37159	0.275671	0.782801	0.976518
Dnajb11	ENSMUSG00000004460.17	4046.04	0.102414	0.207667	0.493163	0.621897	0.95434
Gm48069	ENSMUSG00000111547.1	14.5352	0.102391	0.494641	0.207002	0.836009	0.982753
Hipk1	ENSMUSG00000008730.17	7036.71	0.102363	0.200323	0.510991	0.609357	0.952149
Vps16	ENSMUSG00000027411.17	1433.46	0.10229	0.106816	0.95763	0.338249	0.903517
Fuca1	ENSMUSG00000028673.10	5964.67	0.102237	0.270857	0.377457	0.705834	0.967725
Mill2	ENSMUSG00000040987.15	230.911	0.102196	0.307803	0.332019	0.739875	0.971163
St3gal1	ENSMUSG00000013846.10	9600.86	0.10218	0.354986	0.287841	0.773468	0.975324
Cmtm3	ENSMUSG00000031875.7	5202.77	0.102175	0.360207	0.283658	0.776673	0.975821
Gm7902	ENSMUSG00000106067.1	1.07026	0.102072	2.23461	0.0456779	0.963567	NA
Ap3s1	ENSMUSG00000024480.9	2901.92	0.101991	0.156947	0.649843	0.515794	0.936093
Gm10451	ENSMUSG00000073000.3	62.605	0.101962	0.377959	0.26977	0.787337	0.977238
Sec14l2	ENSMUSG00000003585.13	95.797	0.101891	0.240716	0.423281	0.67209	0.961748
Gm32817	ENSMUSG00000109857.1	10.0893	0.101829	0.552649	0.184256	0.853813	0.985388
Naip2	ENSMUSG00000078945.10	390.172	0.101796	0.339592	0.29976	0.764361	0.974133
Zbtb46	ENSMUSG00000027583.13	476.868	0.10168	0.188449	0.539565	0.589497	0.948647
Gm2415	ENSMUSG00000086119.2	226.924	0.101664	0.374757	0.271278	0.786177	0.977097
Lrsam1	ENSMUSG00000026792.16	803.356	0.101587	0.234363	0.433461	0.66468	0.961196
Ptger4	ENSMUSG00000039942.15	932.963	0.101558	0.28509	0.356232	0.721667	0.968183
Pigg	ENSMUSG00000029263.15	569.01	0.101549	0.224422	0.452493	0.650914	0.959635
Zfp180	ENSMUSG00000057101.8	951.364	0.101508	0.0929844	1.09166	0.274981	0.889243
Coq8b	ENSMUSG00000003762.13	754.737	0.101494	0.120145	0.844761	0.398244	0.917133
Dhx34	ENSMUSG00000006019.15	623.217	0.101477	0.210752	0.481501	0.630161	0.955632
Gramd1a	ENSMUSG00000001248.15	576.657	0.101441	0.379181	0.267527	0.789063	0.977613
Fam214a	ENSMUSG00000034858.16	919.659	0.101333	0.262566	0.385932	0.699547	0.967348
Xpo1	ENSMUSG00000020290.14	3771.49	0.101315	0.246416	0.411152	0.680961	0.963423
Gm47727	ENSMUSG00000114070.1	1.13254	0.101314	2.30337	0.043985	0.964916	NA
Ythdf3	ENSMUSG00000047213.14	4345.39	0.101279	0.200886	0.50416	0.614149	0.952149
Npc1l1	ENSMUSG00000020447.5	5.45035	0.101268	0.735056	0.13777	0.890422	0.990194
Plpp3	ENSMUSG00000028517.8	22328	0.101228	0.286562	0.35325	0.723901	0.968183
Ppp2ca	ENSMUSG00000020349.4	11581.8	0.101224	0.171635	0.589763	0.55535	0.943076
Vps41	ENSMUSG00000041236.8	2770.78	0.101138	0.185201	0.546101	0.584996	0.947205
St18	ENSMUSG00000033740.17	3.95835	0.101107	1.066	0.0948474	0.924436	0.994725
Cd209a	ENSMUSG00000031494.7	99.5047	0.101053	0.675672	0.149559	0.881113	0.989136
Rad51b	ENSMUSG00000059060.15	113.833	0.100978	0.503731	0.20046	0.841121	0.982898
Atxn3	ENSMUSG00000021189.11	1319.65	0.100977	0.163919	0.616017	0.537883	0.940157
Nfe2l1	ENSMUSG00000038615.17	13904.9	0.100846	0.149943	0.672563	0.501226	0.934439
Tnpo2	ENSMUSG00000031691.14	3425.78	0.100846	0.13936	0.723635	0.46929	0.928915
Mzf1	ENSMUSG00000030380.17	30.1725	0.100818	0.561107	0.179677	0.857406	0.986399
Sf3b1	ENSMUSG00000025982.13	9902.39	0.100818	0.202223	0.498548	0.618098	0.952466
Pla2g6	ENSMUSG00000042632.17	770.516	0.100696	0.173211	0.581351	0.561004	0.943366
Pigz	ENSMUSG00000045625.5	96.6725	0.100526	0.7668	0.131098	0.895697	0.990376
Gm11517	ENSMUSG00000081249.3	9.38879	0.100488	0.75099	0.133807	0.893555	0.990376
Gm42858	ENSMUSG00000107276.1	10.4448	0.100465	0.595438	0.168725	0.866013	0.987513
Arrb1	ENSMUSG00000018909.15	3664.06	0.100434	0.238845	0.420499	0.674121	0.96203
S100a3	ENSMUSG00000001021.13	14.4249	0.100411	0.674151	0.148945	0.881597	0.989136
Ctif	ENSMUSG00000052928.9	1738.89	0.100396	0.317875	0.315833	0.752129	0.973173
Slc25a51	ENSMUSG00000045973.18	4433.13	0.100351	0.117373	0.854978	0.392564	0.915884
Rabggta	ENSMUSG00000040472.15	608.575	0.100248	0.358243	0.279833	0.779605	0.97599
Uck2	ENSMUSG00000026558.13	1410.1	0.100166	0.206783	0.484402	0.628101	0.955551
Gm13932	ENSMUSG00000083915.1	1.14333	0.10014	1.95697	0.051171	0.959189	NA
Xbp1	ENSMUSG00000020484.19	10429.5	0.100131	0.248324	0.403229	0.68678	0.964549
Vps9d1	ENSMUSG00000001062.18	532.066	0.100124	0.278083	0.360052	0.718808	0.968183
Zfp395	ENSMUSG00000034522.10	1713.33	0.0999755	0.247143	0.404525	0.685827	0.964285
Zfp951	ENSMUSG00000072774.10	139.459	0.0999493	0.198022	0.504738	0.613743	0.952149
Kbtbd7	ENSMUSG00000043881.9	407.367	0.0999436	0.206871	0.483121	0.62901	0.955551
Ipo13	ENSMUSG00000033365.14	1998.79	0.0999218	0.186643	0.535363	0.592399	0.949394
Gm37309	ENSMUSG00000103046.1	115.288	0.0998772	0.594245	0.168074	0.866525	0.987513
Exoc7	ENSMUSG00000020792.15	1781.91	0.0998339	0.205885	0.484901	0.627747	0.955551
Ufl1	ENSMUSG00000040359.14	1160.62	0.0997092	0.198335	0.50273	0.615154	0.952149
5530601H04Rik	ENSMUSG00000087174.7	80.4591	0.0997001	0.548573	0.181745	0.855783	0.985783
Adat3	ENSMUSG00000113640.1	86.7331	0.0996241	0.225501	0.44179	0.658641	0.960562
Timm29	ENSMUSG00000048429.10	1619.18	0.0995906	0.132657	0.750735	0.452812	0.926165
Egln3	ENSMUSG00000035105.5	545.504	0.0995379	0.277058	0.359267	0.719395	0.968183
Rft1	ENSMUSG00000052395.17	686.053	0.0995227	0.137113	0.725845	0.467933	0.928656
Sptan1	ENSMUSG00000057738.14	15044.2	0.0995194	0.307776	0.32335	0.74643	0.971383
9230112E08Rik	ENSMUSG00000070461.3	424.42	0.0995104	0.218496	0.455434	0.648797	0.958621
Prpf18	ENSMUSG00000039449.14	1661.47	0.0994877	0.153344	0.648786	0.516477	0.936172
Ifngr1	ENSMUSG00000020009.13	4900.93	0.0994725	0.191254	0.520106	0.60299	0.951146
Gm44899	ENSMUSG00000109008.2	7.9264	0.0994531	0.7028	0.14151	0.887467	0.989721
Rnf11	ENSMUSG00000028557.10	5214.41	0.0994389	0.193249	0.514563	0.606858	0.951965
Vwce	ENSMUSG00000043789.8	766.957	0.0993942	0.6533	0.152142	0.879075	0.989015
Prkx	ENSMUSG00000035725.13	1529.76	0.0993291	0.13259	0.749144	0.45377	0.926165
Dbil5	ENSMUSG00000038057.4	4.38879	0.0993151	0.938217	0.105855	0.915697	0.992981
Gm7424	ENSMUSG00000108609.1	1.60751	0.0993122	1.68212	0.0590398	0.95292	0.998146
Pip5k1a	ENSMUSG00000028126.16	2282.22	0.0992738	0.222564	0.446046	0.655564	0.959937
Pgap1	ENSMUSG00000073678.4	685.306	0.0992662	0.441876	0.224647	0.822254	0.980306
Ighmbp2	ENSMUSG00000024831.14	445.176	0.0992642	0.178972	0.554634	0.579145	0.947045
Tbc1d8	ENSMUSG00000003134.10	983.367	0.0992272	0.18472	0.537176	0.591146	0.948946
Gm15690	ENSMUSG00000086165.1	14.0911	0.0991731	0.754285	0.13148	0.895396	0.990376
Brms1	ENSMUSG00000080268.4	1110.42	0.099056	0.245894	0.402841	0.687065	0.96455
Nedd1	ENSMUSG00000019988.7	1078.64	0.0989643	0.203557	0.486176	0.626842	0.954931
Mthfd1l	ENSMUSG00000040675.17	714.908	0.0988914	0.415904	0.237775	0.812056	0.979972
Olfr1372-ps1	ENSMUSG00000108218.2	557.392	0.0988503	0.285017	0.346822	0.728725	0.969262
Gm47738	ENSMUSG00000112530.1	34.2429	0.0988045	0.378795	0.260839	0.794217	0.978977
Nfe2l2	ENSMUSG00000015839.6	4544.98	0.0987975	0.157492	0.627317	0.530452	0.938027
Ap3m2	ENSMUSG00000031539.6	563.254	0.0987006	0.25244	0.390987	0.695807	0.966458
Harbi1	ENSMUSG00000027243.8	329.132	0.0986144	0.122827	0.80287	0.42205	0.923291
Syt9	ENSMUSG00000062542.11	124.089	0.0985547	0.65124	0.151334	0.879712	0.989015
Tmem251	ENSMUSG00000046675.7	603.956	0.0984757	0.334473	0.294421	0.768436	0.974589
Slc36a4	ENSMUSG00000043885.14	1451.08	0.0984681	0.227485	0.432856	0.665119	0.961393
Arhgef17	ENSMUSG00000032875.8	4003.04	0.0984559	0.302732	0.325224	0.745011	0.971194
Nfatc3	ENSMUSG00000031902.10	2125.97	0.0984264	0.211687	0.464961	0.641959	0.957013
Trim56	ENSMUSG00000043279.9	2127.05	0.0983627	0.184995	0.531704	0.594931	0.949731
Gm42788	ENSMUSG00000107388.1	89.2176	0.0983373	0.306079	0.321281	0.747998	0.972126
Gm47626	ENSMUSG00000112557.1	10.6509	0.0982354	0.737627	0.133178	0.894053	0.990376
Dhx30	ENSMUSG00000032480.17	1848.3	0.098225	0.168481	0.583005	0.55989	0.943284
Sec24a	ENSMUSG00000036391.16	1268.4	0.0982011	0.176218	0.557271	0.577342	0.946945
Sorcs2	ENSMUSG00000029093.14	1560.62	0.0981063	0.405528	0.241922	0.808841	0.979972
Man1a2	ENSMUSG00000008763.16	8612.04	0.0979475	0.253938	0.385715	0.699708	0.96744
Tdg	ENSMUSG00000034674.18	1734.66	0.0978978	0.215083	0.455162	0.648993	0.958621
Acss3	ENSMUSG00000035948.13	2082.48	0.0978899	0.449863	0.2176	0.827741	0.980618
G2e3	ENSMUSG00000035293.13	626.911	0.0978752	0.161192	0.607195	0.543722	0.940919
Ccdc81	ENSMUSG00000039391.11	14.6078	0.0977976	0.611301	0.159983	0.872895	0.98819
Btbd17	ENSMUSG00000000202.9	14.4649	0.0977644	1.06013	0.0922196	0.926524	0.99503
Rpgrip1l	ENSMUSG00000033282.14	372.79	0.0977226	0.178336	0.547968	0.583714	0.947204
Lin28a	ENSMUSG00000050966.9	3.28949	0.0977075	1.81581	0.0538094	0.957087	0.998739
Sf3b2	ENSMUSG00000024853.10	7842.04	0.0976593	0.141692	0.689236	0.490675	0.932146
Hagh	ENSMUSG00000024158.17	1774.3	0.0976093	0.251559	0.388017	0.698004	0.96694
Serpinb9	ENSMUSG00000045827.10	1403.15	0.0975688	0.199397	0.489319	0.624616	0.954654
Gripap1	ENSMUSG00000031153.16	1299.3	0.0975157	0.222703	0.437874	0.661478	0.960562
Ces1d	ENSMUSG00000056973.6	180.328	0.0974815	0.775137	0.12576	0.899922	0.990753
Zfp292	ENSMUSG00000039967.14	1105.33	0.0973709	0.202786	0.480165	0.63111	0.955728
Rb1cc1	ENSMUSG00000025907.14	500.536	0.0973497	0.374063	0.260249	0.794671	0.979126
Gm44735	ENSMUSG00000108543.1	4.40365	0.0973192	1.02379	0.0950574	0.924269	0.994725
Nnt	ENSMUSG00000116207.1	689.065	0.0972137	0.419751	0.231599	0.81685	0.980306
Ulk3	ENSMUSG00000032308.9	632.02	0.0971479	0.168844	0.575372	0.56504	0.943366
Mapk14	ENSMUSG00000053436.15	3886.18	0.0971208	0.109487	0.887052	0.375051	0.912003
Gm6767	ENSMUSG00000081453.1	4.54725	0.0971204	0.91043	0.106675	0.915047	0.992842
Dr1	ENSMUSG00000029265.4	2179.88	0.0971002	0.178654	0.54351	0.586779	0.947974
Gpr160	ENSMUSG00000037661.14	393.376	0.097099	0.207918	0.467006	0.640496	0.956877
Slc41a2	ENSMUSG00000034591.5	1276.36	0.0970523	0.27727	0.350028	0.726318	0.968453
Stag1	ENSMUSG00000037286.15	1547.43	0.09695	0.342668	0.282926	0.777233	0.975823
C130074G19Rik	ENSMUSG00000039349.5	4213.77	0.0969427	0.287021	0.337755	0.735548	0.970645
Map3k4	ENSMUSG00000014426.9	1581.85	0.096883	0.201486	0.480843	0.630628	0.955632
Hecw2	ENSMUSG00000042807.15	198.023	0.0968049	0.351076	0.275738	0.782749	0.976518
Mafg	ENSMUSG00000051510.13	4867.83	0.0967422	0.129364	0.747831	0.454562	0.926165
Septin5	ENSMUSG00000072214.7	1706.62	0.0967405	0.144129	0.671209	0.502088	0.934709
Rap2a	ENSMUSG00000051615.14	1617.26	0.0967273	0.162398	0.59562	0.551429	0.94214
Ago3	ENSMUSG00000028842.15	1060	0.0966014	0.229574	0.420786	0.673911	0.961965
Csde1	ENSMUSG00000068823.10	13637.9	0.0965352	0.214562	0.449918	0.65277	0.959635
Gm38410	ENSMUSG00000117570.1	14.9283	0.0964504	0.679504	0.141942	0.887126	0.989682
Grk5	ENSMUSG00000003228.9	1453.15	0.0964305	0.128024	0.753221	0.451317	0.926165
Teddm2	ENSMUSG00000045968.7	2.93715	0.0964015	1.17211	0.0822459	0.934451	0.996262
Fam118b	ENSMUSG00000050471.17	619.562	0.0963837	0.246946	0.390303	0.696312	0.96652
Hps4	ENSMUSG00000042328.13	470.036	0.0963159	0.139365	0.691104	0.4895	0.931932
Stmn2	ENSMUSG00000027500.10	276.212	0.0962972	0.286039	0.336658	0.736375	0.970676
Cars	ENSMUSG00000010755.17	2251.45	0.0962414	0.25473	0.377816	0.705567	0.967725
Agtrap	ENSMUSG00000029007.8	4169.93	0.0961929	0.132925	0.723664	0.469272	0.928915
Gcc1	ENSMUSG00000029708.9	1103.47	0.0961584	0.15317	0.627787	0.530143	0.938027
Ccn6	ENSMUSG00000062074.7	2.02808	0.0961578	1.21744	0.0789838	0.937045	0.996689
Gm47469	ENSMUSG00000113047.1	61.137	0.096109	0.59056	0.162742	0.870722	0.987607
Mok	ENSMUSG00000056458.16	151.932	0.0960786	0.543905	0.176646	0.859786	0.98657
Dbn1	ENSMUSG00000034675.17	6216.02	0.0959788	0.192848	0.497693	0.618701	0.952724
Tdrd7	ENSMUSG00000035517.17	1413.35	0.0959589	0.108804	0.881946	0.377806	0.912092
Trnt1	ENSMUSG00000013736.16	1958.19	0.095881	0.179702	0.533554	0.59365	0.949519
Ezh1	ENSMUSG00000006920.14	3064.95	0.0958694	0.115809	0.827825	0.40777	0.919785
Gm6525	ENSMUSG00000104043.1	2.10462	0.0958201	1.15117	0.0832369	0.933663	0.996083
Lmf1	ENSMUSG00000002279.19	688.928	0.0958137	0.124794	0.767774	0.442621	0.925571
Xlr3a	ENSMUSG00000057836.12	39.5278	0.0958119	0.606407	0.157999	0.874457	0.988616
Casp1	ENSMUSG00000025888.6	963.549	0.0957473	0.45517	0.210355	0.83339	0.981875
D030007L05Rik	ENSMUSG00000113334.1	19.9851	0.0957234	0.670988	0.14266	0.886558	0.989682
Tlcd1	ENSMUSG00000019437.17	415.068	0.095716	0.238693	0.401	0.68842	0.964872
Gsn	ENSMUSG00000026879.14	63416.9	0.0956079	0.236608	0.404077	0.686156	0.964285
Zfp235	ENSMUSG00000047603.9	261.744	0.0955284	0.246212	0.387992	0.698022	0.96694
Mfap3	ENSMUSG00000020522.13	1976.16	0.0955087	0.189407	0.504251	0.614085	0.952149
Col16a1	ENSMUSG00000040690.15	4464.6	0.0954922	0.545511	0.175051	0.86104	0.986647
Zfp791	ENSMUSG00000074194.4	93.3873	0.095297	0.345637	0.275714	0.782768	0.976518
Zfp65	ENSMUSG00000071281.12	439.215	0.0952515	0.192076	0.495906	0.619961	0.953554
Pde4d	ENSMUSG00000021699.17	403.94	0.0951847	0.412817	0.230573	0.817646	0.980306
Mark2	ENSMUSG00000024969.15	3586.53	0.0951697	0.0953131	0.998495	0.318039	0.898075
Gm10457	ENSMUSG00000113707.1	3.7733	0.0950889	1.03725	0.0916741	0.926957	0.995318
Larp4	ENSMUSG00000023025.16	2435.87	0.0948814	0.200537	0.473136	0.636116	0.95624
Acvr2a	ENSMUSG00000052155.5	1204.53	0.0948257	0.254798	0.37216	0.709774	0.968183
Zfp318	ENSMUSG00000015597.17	1052.03	0.0948217	0.187723	0.505114	0.613479	0.952149
Snx16	ENSMUSG00000027534.16	361.553	0.0948052	0.164288	0.577067	0.563894	0.943366
Lin7a	ENSMUSG00000019906.15	66.4806	0.0947785	0.491807	0.192715	0.847182	0.983833
Exoc4	ENSMUSG00000029763.17	2192.81	0.0947444	0.220529	0.429623	0.66747	0.961528
Grb14	ENSMUSG00000026888.14	121.411	0.0947361	0.346229	0.273622	0.784375	0.977094
Gm46560	ENSMUSG00000116762.1	17.5987	0.0947325	0.473442	0.200093	0.841408	0.982898
Tmem18	ENSMUSG00000043061.10	1044.28	0.0947085	0.098833	0.958268	0.337928	0.903517
Odc1	ENSMUSG00000011179.8	3626.92	0.0946639	0.241624	0.391783	0.695219	0.966384
Klhl25	ENSMUSG00000055652.14	533.862	0.0946446	0.137783	0.686913	0.492138	0.932146
Notch2	ENSMUSG00000027878.11	3528.08	0.0946406	0.205	0.461662	0.644324	0.957802
5430425K12Rik	ENSMUSG00000114554.1	6.06256	0.0945971	0.920822	0.102731	0.918176	0.993578
Fbrsl1	ENSMUSG00000043323.17	1895.4	0.094596	0.128699	0.735019	0.462328	0.926556
Tcf25	ENSMUSG00000001472.17	11454.7	0.0945865	0.132017	0.716471	0.4737	0.929555
Kdm4a	ENSMUSG00000033326.15	3209.42	0.094559	0.160574	0.588881	0.555941	0.943076
Gm44950	ENSMUSG00000108350.1	303.283	0.0945056	0.225543	0.419014	0.675206	0.962258
Abcf3	ENSMUSG00000003234.16	1487.48	0.0944549	0.153727	0.614433	0.538929	0.940555
Dnm3	ENSMUSG00000040265.16	257.703	0.0944352	0.484607	0.19487	0.845495	0.9837
Ift172	ENSMUSG00000038564.11	1221.26	0.094434	0.302557	0.312119	0.75495	0.97351
Slc6a4	ENSMUSG00000020838.12	52.5301	0.0944326	0.368816	0.256043	0.797918	0.979594
Sephs2	ENSMUSG00000049091.6	1732.47	0.0944088	0.286	0.330101	0.741324	0.971194
Gm48633	ENSMUSG00000112006.1	2.67816	0.09431	1.35284	0.0697126	0.944422	0.997344
Arrdc2	ENSMUSG00000002910.11	334.284	0.0942927	0.260517	0.361944	0.717394	0.968183
Gm11821	ENSMUSG00000081884.1	1.75367	0.0941574	2.01515	0.0467248	0.962733	0.999434
Acrbp	ENSMUSG00000072770.9	136.207	0.0941533	0.357899	0.263072	0.792495	0.978507
Trpm3	ENSMUSG00000052387.16	384.826	0.0941246	0.648311	0.145184	0.884565	0.989536
Tbc1d14	ENSMUSG00000029192.17	1563.6	0.0941107	0.145423	0.64715	0.517535	0.936172
Elovl6	ENSMUSG00000041220.10	1023.08	0.0940458	0.487135	0.193059	0.846913	0.983779
Qrich1	ENSMUSG00000006673.14	3069.91	0.0940048	0.135547	0.69352	0.487984	0.931877
Slc20a2	ENSMUSG00000037656.9	1508.26	0.0939806	0.247033	0.380437	0.703621	0.967672
Ap2a1	ENSMUSG00000060279.14	3742.65	0.0939088	0.122836	0.764508	0.444565	0.925571
Vcp	ENSMUSG00000028452.7	23490	0.093816	0.113218	0.82863	0.407314	0.919785
Litaf	ENSMUSG00000022500.15	9449.35	0.0937625	0.213312	0.439555	0.660259	0.960562
Olfr552	ENSMUSG00000073973.4	3.41082	0.0937269	1.17506	0.0797633	0.936425	0.996689
Smc1a	ENSMUSG00000041133.11	4477.98	0.0936782	0.175501	0.533775	0.593497	0.949519
Fbxo7	ENSMUSG00000001786.14	480.193	0.0936138	0.287467	0.325651	0.744689	0.971194
Zfp423	ENSMUSG00000045333.15	480.083	0.0936075	0.270417	0.34616	0.729223	0.969316
Tbc1d22a	ENSMUSG00000051864.10	1526.1	0.0936019	0.0989989	0.945485	0.344411	0.904102
Zfp706	ENSMUSG00000062397.8	3829.34	0.0935927	0.110578	0.846392	0.397334	0.917133
Shkbp1	ENSMUSG00000089832.8	1005.7	0.0932853	0.122519	0.761397	0.44642	0.926064
Ralgps2	ENSMUSG00000026594.14	676.33	0.0932374	0.173667	0.536874	0.591355	0.949063
Golga7	ENSMUSG00000015341.17	3399.59	0.0932311	0.155082	0.601172	0.547726	0.941682
Ube2n-ps1	ENSMUSG00000106831.1	796.197	0.0931651	0.192809	0.483199	0.628955	0.955551
Tmem143	ENSMUSG00000002781.19	295.089	0.0930381	0.171627	0.542096	0.587753	0.948094
Fzd5	ENSMUSG00000045005.9	1020.18	0.0930055	0.256175	0.363054	0.716564	0.968183
Ncor1	ENSMUSG00000018501.17	2959.94	0.0929183	0.246098	0.377566	0.705753	0.967725
Polr2b	ENSMUSG00000029250.5	2028.9	0.0929123	0.137317	0.676628	0.498642	0.933419
Utp18	ENSMUSG00000054079.12	1107.11	0.0929103	0.149702	0.620635	0.53484	0.939571
Tubgcp5	ENSMUSG00000033790.11	453.1	0.0928987	0.314746	0.295154	0.767876	0.974589
Slc2a3	ENSMUSG00000003153.10	458.977	0.0928802	0.248116	0.374342	0.70815	0.967725
Iws1	ENSMUSG00000024384.4	1649.61	0.0928596	0.237062	0.39171	0.695272	0.966384
4931414P19Rik	ENSMUSG00000022179.5	274.12	0.0928585	0.229181	0.405176	0.685348	0.964285
Stn1	ENSMUSG00000042694.17	522.885	0.0927948	0.176111	0.526911	0.598255	0.950025
Dapp1	ENSMUSG00000028159.14	801.379	0.0927435	0.109694	0.845477	0.397845	0.917133
Nucb1	ENSMUSG00000030824.17	18991.6	0.0927102	0.109599	0.845906	0.397605	0.917133
Gm10555	ENSMUSG00000104497.1	5.34166	0.0927071	0.958163	0.0967551	0.922921	0.99448
Snw1	ENSMUSG00000021039.9	3129.35	0.0926991	0.116612	0.794933	0.426652	0.923291
Zc3h3	ENSMUSG00000075600.3	767.116	0.0926285	0.196651	0.47103	0.637619	0.956544
Gm48119	ENSMUSG00000113795.1	1.12808	0.0925951	2.19098	0.042262	0.96629	NA
Pcdhga9	ENSMUSG00000102440.1	61.3505	0.0925739	0.514558	0.179909	0.857224	0.986399
Pparg	ENSMUSG00000000440.12	236.61	0.0925597	0.254465	0.363742	0.71605	0.968183
Abcc10	ENSMUSG00000032842.13	512.541	0.092532	0.186756	0.49547	0.620268	0.953595
Gm4473	ENSMUSG00000086522.1	11.4411	0.0924543	0.674729	0.137024	0.891012	0.990194
Copb2	ENSMUSG00000032458.6	9891.84	0.0924119	0.145397	0.635582	0.525049	0.936414
Cabin1	ENSMUSG00000020196.10	2998.56	0.0923718	0.202225	0.456776	0.647832	0.958272
Haus2	ENSMUSG00000027285.13	648.961	0.0923696	0.144662	0.638521	0.523134	0.936172
Adam12	ENSMUSG00000054555.11	2201.22	0.0923431	0.460272	0.200627	0.84099	0.982898
Gm15903	ENSMUSG00000086916.2	19.7305	0.0923286	0.79715	0.115823	0.907792	0.991451
Cul1	ENSMUSG00000029686.15	3852.15	0.0923092	0.234178	0.394183	0.693446	0.965564
Gm7964	ENSMUSG00000063902.13	1.28494	0.0922835	2.25087	0.0409991	0.967297	0.999434
Agmo	ENSMUSG00000050103.18	72.2096	0.0922563	0.646976	0.142596	0.886609	0.989682
Strada	ENSMUSG00000069631.14	568.464	0.0922441	0.164847	0.559575	0.575769	0.946744
Mllt10	ENSMUSG00000026743.16	1691.94	0.0922247	0.144483	0.638309	0.523273	0.936172
Hnrnph2	ENSMUSG00000045427.13	4580.65	0.092188	0.154819	0.595458	0.551537	0.94214
Appl2	ENSMUSG00000020263.14	1784.55	0.0920921	0.142803	0.644888	0.519	0.936172
Itga7	ENSMUSG00000025348.9	1678.7	0.092087	0.259051	0.355478	0.722231	0.968183
E130215H24Rik	ENSMUSG00000087406.1	6.01348	0.0920537	0.898355	0.102469	0.918384	0.993578
Pqlc2	ENSMUSG00000028744.15	292.975	0.0920318	0.338684	0.271734	0.785827	0.977097
Gm12359	ENSMUSG00000075576.12	41.85	0.0920115	0.431183	0.213393	0.83102	0.981071
Gm38378	ENSMUSG00000102660.1	7.77146	0.0919962	0.741098	0.124135	0.901208	0.990753
Ptpn4	ENSMUSG00000026384.13	460.092	0.0919259	0.203434	0.451872	0.651361	0.959635
Gm20324	ENSMUSG00000100199.1	20.4083	0.0919017	0.440628	0.20857	0.834784	0.98241
Hsf2bp	ENSMUSG00000002076.12	11.7063	0.0918984	1.53332	0.0599345	0.952208	0.99806
Kmt5b	ENSMUSG00000045098.19	2423.74	0.0918358	0.236753	0.387896	0.698093	0.966977
Nanog	ENSMUSG00000012396.12	2.14239	0.091797	1.49758	0.0612968	0.951123	0.99806
Fto	ENSMUSG00000055932.15	3248.26	0.0917525	0.16279	0.563623	0.57301	0.944975
Gm10425	ENSMUSG00000097081.1	9.55994	0.0917297	0.792413	0.11576	0.907843	0.991451
Aars	ENSMUSG00000031960.14	6761.41	0.0917202	0.212267	0.432098	0.66567	0.961528
Rab6a	ENSMUSG00000030704.14	6753.73	0.0917124	0.221131	0.414743	0.67833	0.963095
Ndor1	ENSMUSG00000115018.2	460.03	0.0915287	0.180134	0.508116	0.611372	0.952149
Fam8a1	ENSMUSG00000069237.8	4229.53	0.0915165	0.201664	0.453807	0.649968	0.959245
Dtx1	ENSMUSG00000029603.15	1225.11	0.0914824	0.443808	0.206131	0.836689	0.982844
Nostrin	ENSMUSG00000034738.8	180.208	0.0914785	0.215122	0.42524	0.670662	0.961528
Herpud2	ENSMUSG00000008429.8	2650.37	0.0914724	0.0859023	1.06484	0.286948	0.89212
Gm45250	ENSMUSG00000110317.1	100.05	0.0914362	0.373548	0.244778	0.806629	0.979972
Mios	ENSMUSG00000042447.13	832.381	0.0914196	0.219276	0.416915	0.676741	0.963095
Txnip	ENSMUSG00000038393.14	47407.6	0.0913335	0.299443	0.305011	0.760357	0.973656
Ccdc66	ENSMUSG00000046753.10	801.849	0.0913253	0.283616	0.322004	0.74745	0.971705
Slc18b1	ENSMUSG00000037455.16	617.682	0.091257	0.245353	0.371942	0.709936	0.968183
Wdr37	ENSMUSG00000021147.17	1090.47	0.091248	0.143516	0.635803	0.524905	0.936414
Sox4	ENSMUSG00000076431.4	8363.9	0.0912141	0.455737	0.200146	0.841366	0.982898
Zfp74	ENSMUSG00000059975.15	408.816	0.0912006	0.248687	0.366728	0.713822	0.968183
Gm45076	ENSMUSG00000109134.1	2.03768	0.0911767	1.32572	0.068775	0.945169	0.997344
Tmem74	ENSMUSG00000054409.5	13.0807	0.0911272	0.721373	0.126325	0.899475	0.990698
Smpdl3a	ENSMUSG00000019872.13	2612.89	0.0910886	0.188632	0.482889	0.629175	0.955551
Amer2	ENSMUSG00000021986.9	180.868	0.0910654	0.330565	0.275484	0.782944	0.976573
Recql	ENSMUSG00000030243.16	866.472	0.0910166	0.181673	0.500992	0.616377	0.952149
Hspb6	ENSMUSG00000036854.14	1198.29	0.0909461	0.24727	0.367801	0.713021	0.968183
Jak1	ENSMUSG00000028530.14	9461.7	0.0909399	0.197597	0.460229	0.645352	0.958181
Prxl2a	ENSMUSG00000021792.15	5162.12	0.0908771	0.37286	0.24373	0.80744	0.979972
Zbtb41	ENSMUSG00000033964.12	965.872	0.0908297	0.187064	0.485556	0.627282	0.955123
Akr1b7	ENSMUSG00000052131.7	16366.3	0.0908114	0.555932	0.16335	0.870243	0.987523
Ubqln2	ENSMUSG00000050148.9	2587.52	0.0907957	0.170642	0.532084	0.594668	0.949731
Ercc4	ENSMUSG00000022545.13	513.684	0.0907855	0.137286	0.661289	0.508427	0.935275
Hnrnpk	ENSMUSG00000021546.18	18169.3	0.0907519	0.151411	0.599375	0.548923	0.941682
Spred3	ENSMUSG00000037239.8	704.923	0.0907355	0.351413	0.258202	0.796251	0.979543
Mta2	ENSMUSG00000071646.9	4908.84	0.0906852	0.146845	0.617555	0.536869	0.939885
Kif1c	ENSMUSG00000020821.17	13541.9	0.0906058	0.182315	0.496972	0.619208	0.953081
D10Wsu102e	ENSMUSG00000020255.8	1457.1	0.0904614	0.17021	0.531469	0.595094	0.949731
Drosha	ENSMUSG00000022191.16	2329.05	0.0904602	0.154615	0.585068	0.558502	0.943284
Atmin	ENSMUSG00000047388.10	1114.36	0.0904528	0.129198	0.700109	0.483859	0.930865
Adar	ENSMUSG00000027951.16	2754.5	0.0904297	0.187543	0.482181	0.629677	0.955632
Slc25a15	ENSMUSG00000031482.9	477.353	0.0904018	0.23445	0.38559	0.6998	0.967445
Pptc7	ENSMUSG00000038582.15	1680.93	0.0903981	0.127162	0.710889	0.477153	0.930098
Nbeal1	ENSMUSG00000073664.11	2098.67	0.0903456	0.244628	0.369319	0.71189	0.968183
Zbtb22	ENSMUSG00000051390.10	1486.38	0.0903383	0.119132	0.758305	0.448269	0.926165
Helz	ENSMUSG00000020721.16	2184.09	0.0903114	0.0882575	1.02327	0.30618	0.895748
Tma16	ENSMUSG00000025591.6	261.785	0.0902268	0.221159	0.407973	0.683293	0.964134
Txlnb	ENSMUSG00000039891.6	84.8745	0.0902268	0.479577	0.188138	0.850768	0.984291
AW549877	ENSMUSG00000041935.10	3070.63	0.0901903	0.208425	0.432722	0.665216	0.961393
Camk1g	ENSMUSG00000016179.11	94.4518	0.0901528	0.408585	0.220647	0.825368	0.980306
Mtmr10	ENSMUSG00000030522.14	1145.36	0.0901047	0.188803	0.477241	0.63319	0.956088
Topbp1	ENSMUSG00000032555.10	1271.13	0.0900581	0.157701	0.57107	0.567952	0.943399
Arhgef10l	ENSMUSG00000040964.16	1276.22	0.0900251	0.173767	0.518081	0.604402	0.951146
Anks6	ENSMUSG00000066191.12	200.518	0.0900206	0.333661	0.269797	0.787317	0.977238
Rab5b	ENSMUSG00000000711.3	7106.94	0.08993	0.184528	0.487351	0.626009	0.954931
Ctbp2	ENSMUSG00000030970.16	2097.11	0.0897973	0.135297	0.663705	0.506879	0.935275
Prepl	ENSMUSG00000024127.15	1462.13	0.0897712	0.288368	0.311308	0.755567	0.97351
Prkar2b	ENSMUSG00000002997.15	694.618	0.0897541	0.278015	0.322839	0.746817	0.971383
Snapc4	ENSMUSG00000036281.13	718.679	0.0896177	0.234953	0.381429	0.702885	0.967672
Insr	ENSMUSG00000005534.10	2501.48	0.0895123	0.237573	0.376777	0.706339	0.967725
Eif5	ENSMUSG00000021282.17	12106.8	0.0895098	0.123248	0.726258	0.46768	0.9286
Arhgap29	ENSMUSG00000039831.16	1793.26	0.0892697	0.609563	0.146449	0.883567	0.989326
Trak2	ENSMUSG00000026028.12	3757.17	0.0892652	0.292369	0.305317	0.760125	0.973656
Gm13293	ENSMUSG00000086006.2	3.90841	0.0891952	1.34528	0.0663025	0.947137	0.997864
Hp1bp3	ENSMUSG00000028759.13	7533.57	0.089194	0.0786122	1.13461	0.25654	0.881785
Hspa5	ENSMUSG00000026864.13	33789.3	0.0891875	0.185901	0.479758	0.631399	0.955728
Extl1	ENSMUSG00000028838.11	14.7247	0.0891698	0.58254	0.153071	0.878343	0.988877
4930432K21Rik	ENSMUSG00000008129.14	41.6147	0.0891093	0.538898	0.165355	0.868665	0.987513
Krit1	ENSMUSG00000000600.15	1399.39	0.0890966	0.108686	0.819765	0.41235	0.921723
Eepd1	ENSMUSG00000036611.5	299.109	0.0890917	0.310137	0.287265	0.773909	0.975324
Itpkb	ENSMUSG00000038855.10	3503.4	0.0890759	0.230481	0.386478	0.699143	0.967348
Gosr1	ENSMUSG00000010392.8	2298.68	0.0890707	0.146551	0.607778	0.543335	0.940919
Krtcap3	ENSMUSG00000029149.14	396.539	0.089066	0.50399	0.176722	0.859727	0.98657
Denn2b	ENSMUSG00000031024.13	1737.74	0.0890346	0.217844	0.408709	0.682754	0.964087
Btbd7	ENSMUSG00000041702.7	3272.73	0.0889946	0.245427	0.362611	0.716895	0.968183
Aldh2	ENSMUSG00000029455.14	7095.13	0.0889468	0.208666	0.426264	0.669916	0.961528
Bfsp1	ENSMUSG00000027420.13	78.7745	0.0889458	0.303538	0.29303	0.769499	0.974644
Snhg7os	ENSMUSG00000086775.7	97.9898	0.0888809	0.623585	0.142532	0.88666	0.989682
Crebrf	ENSMUSG00000048249.14	1216.71	0.0888699	0.225953	0.393311	0.69409	0.966016
Itgb3	ENSMUSG00000020689.4	10679.8	0.0887955	0.325121	0.273115	0.784764	0.977094
Gm11762	ENSMUSG00000087675.1	2.21044	0.0887719	1.70992	0.0519158	0.958596	0.998739
Gnptg	ENSMUSG00000035521.13	1002.34	0.0885959	0.292126	0.30328	0.761677	0.974096
Gm26760	ENSMUSG00000097068.2	7.55017	0.088588	0.800288	0.110695	0.911858	0.992553
Tbc1d8b	ENSMUSG00000042473.8	798.83	0.0885057	0.259957	0.340463	0.733508	0.969995
Scd2	ENSMUSG00000025203.6	20792.6	0.0884634	0.281696	0.314039	0.753492	0.973393
Fhod3	ENSMUSG00000034295.10	271.647	0.0884619	0.305494	0.289571	0.772145	0.974923
Parp1	ENSMUSG00000026496.11	2523.07	0.0884427	0.189892	0.465753	0.641393	0.957013
Paqr8	ENSMUSG00000025931.15	390.579	0.0883312	0.195291	0.452305	0.65105	0.959635
Afg3l1	ENSMUSG00000031967.15	2565.84	0.0883117	0.131787	0.670111	0.502787	0.934709
Ascl3	ENSMUSG00000035951.2	3.2415	0.0883108	0.986209	0.0895457	0.928648	0.995318
E230013L22Rik	ENSMUSG00000096957.1	155.225	0.0882539	0.261305	0.337742	0.735557	0.970645
Cdc27	ENSMUSG00000020687.13	2087.02	0.0881941	0.248958	0.354253	0.723149	0.968183
Gm14418	ENSMUSG00000078867.9	102.866	0.0880837	0.37424	0.235367	0.813924	0.980255
Adamts6	ENSMUSG00000046169.10	611.362	0.0880052	0.591708	0.148731	0.881766	0.989136
Zfp81	ENSMUSG00000003929.11	356.703	0.0879829	0.21198	0.415052	0.678104	0.963095
Pde9a	ENSMUSG00000041119.12	276.857	0.0879781	0.29827	0.294961	0.768023	0.974589
Ccdc137	ENSMUSG00000049957.14	720.143	0.0879578	0.159052	0.553014	0.580254	0.947204
Kank4	ENSMUSG00000035407.8	78.2408	0.0879366	0.430622	0.204208	0.838191	0.982898
Gm28723	ENSMUSG00000101028.1	6.33264	0.0879305	0.907449	0.0968986	0.922807	0.99448
Lrrc61	ENSMUSG00000073096.11	369.902	0.087888	0.213854	0.410973	0.681092	0.963477
Ccdc149	ENSMUSG00000045790.10	474.652	0.0878175	0.2044	0.429635	0.667461	0.961528
Polh	ENSMUSG00000023953.9	636.366	0.0877759	0.192807	0.455254	0.648927	0.958621
Galnt11	ENSMUSG00000038072.14	1914.71	0.0876963	0.140922	0.622304	0.533742	0.939368
Ano10	ENSMUSG00000037949.8	2433.25	0.0875466	0.230089	0.38049	0.703582	0.967672
B3glct	ENSMUSG00000051950.10	1156	0.0875276	0.135038	0.648172	0.516874	0.936172
Cnksr3	ENSMUSG00000015202.13	1368.96	0.0874493	0.193816	0.451196	0.651848	0.959635
Tex261	ENSMUSG00000014748.13	2843.83	0.0874388	0.144971	0.603148	0.54641	0.94168
Zranb2	ENSMUSG00000028180.18	2678.49	0.0873343	0.218885	0.398996	0.689896	0.96503
Sumf1	ENSMUSG00000030101.15	2198.46	0.0873203	0.168295	0.518854	0.603863	0.951146
Cops7a	ENSMUSG00000030127.15	2463.71	0.0872392	0.114503	0.761893	0.446124	0.926064
Clec1b	ENSMUSG00000030159.15	22.9158	0.0871983	0.649036	0.13435	0.893125	0.990376
Mfsd12	ENSMUSG00000034854.8	1639.85	0.0871785	0.202333	0.430867	0.666565	0.961528
Ppard	ENSMUSG00000002250.16	1407.98	0.0871572	0.158507	0.549862	0.582414	0.947204
Frmd7	ENSMUSG00000036131.12	7.97173	0.0871356	2.51844	0.0345991	0.972399	0.999917
Chuk	ENSMUSG00000025199.16	1736.84	0.087105	0.162372	0.536453	0.591646	0.949276
Rps4l	ENSMUSG00000063171.4	831.63	0.0870979	0.338793	0.257083	0.797115	0.979594
Sctr	ENSMUSG00000026387.15	34.5056	0.0870662	0.491636	0.177095	0.859434	0.98657
Morf4l1	ENSMUSG00000062270.14	15325.4	0.0870559	0.181569	0.479463	0.631609	0.955728
Rnf121	ENSMUSG00000070426.12	1382.12	0.0869042	0.13008	0.668085	0.504079	0.934738
Gm11724	ENSMUSG00000087669.1	12.7198	0.0868873	0.764141	0.113706	0.909471	0.991681
Ubl7	ENSMUSG00000055720.10	1665.42	0.0868811	0.206301	0.421138	0.673654	0.961883
Ppm1f	ENSMUSG00000026181.13	1946.88	0.0867838	0.233587	0.371527	0.710245	0.968183
Sbk1	ENSMUSG00000042978.11	664.846	0.0867613	0.226051	0.383812	0.701118	0.967672
Ccnt2	ENSMUSG00000026349.14	1964.09	0.0867457	0.189275	0.458304	0.646734	0.958272
Nt5dc1	ENSMUSG00000039480.14	628.958	0.0866581	0.202172	0.428636	0.668188	0.961528
Ddx6	ENSMUSG00000032097.10	8624.23	0.086565	0.173302	0.499504	0.617424	0.952452
Metrnl	ENSMUSG00000039208.15	2382.84	0.0864716	0.424488	0.203708	0.838581	0.982898
Enpep	ENSMUSG00000028024.14	1086.54	0.0864638	0.236182	0.36609	0.714298	0.968183
Eme2	ENSMUSG00000073436.11	721.791	0.0864598	0.214187	0.403666	0.686459	0.964531
Cfap299	ENSMUSG00000057816.7	3.29881	0.0864331	0.986165	0.0876456	0.930158	0.995337
8430423G03Rik	ENSMUSG00000079069.1	9.21048	0.086373	0.763307	0.113156	0.909907	0.991711
Gm38025	ENSMUSG00000103998.1	60.4185	0.0863443	0.581017	0.148609	0.881862	0.989136
Krt86	ENSMUSG00000067614.5	144.072	0.0863002	0.647372	0.133309	0.893949	0.990376
Gm44573	ENSMUSG00000104150.2	1.43744	0.0862285	1.85318	0.04653	0.962888	0.999434
Lrrc51	ENSMUSG00000064307.13	128.648	0.0862267	0.320725	0.268849	0.788046	0.977423
Dnajb6	ENSMUSG00000029131.14	4724.52	0.0861669	0.142573	0.604369	0.545599	0.941263
Mapk1ip1l	ENSMUSG00000021840.17	4080.41	0.0860809	0.152417	0.564772	0.572229	0.944639
Cbr3	ENSMUSG00000022947.8	475.706	0.0860135	0.445327	0.193147	0.846844	0.983779
Traf5	ENSMUSG00000026637.13	475.535	0.0859512	0.258988	0.331873	0.739985	0.971163
Abce1	ENSMUSG00000058355.8	4059.72	0.0859362	0.2034	0.422499	0.672661	0.961823
Gm1141	ENSMUSG00000073130.10	10.637	0.0858964	0.640036	0.134206	0.89324	0.990376
Letm1	ENSMUSG00000005299.6	2285.91	0.0857634	0.105394	0.813741	0.415793	0.921898
Gm45869	ENSMUSG00000110390.1	10.1439	0.0857231	0.777202	0.110297	0.912174	0.992672
Dalrd3	ENSMUSG00000019039.14	1138.18	0.0857203	0.182478	0.469756	0.638529	0.956739
Ahctf1	ENSMUSG00000026491.13	1488.27	0.0857094	0.308575	0.277759	0.781198	0.97599
Cyb561a3	ENSMUSG00000034445.8	1114.1	0.0857059	0.1841	0.46554	0.641545	0.957013
Hspbap1	ENSMUSG00000022849.5	282.567	0.0856879	0.17494	0.489812	0.624267	0.954654
Zbtb40	ENSMUSG00000060862.10	672.041	0.0856839	0.168697	0.507915	0.611513	0.952149
Tmem266	ENSMUSG00000032313.11	377.717	0.085679	0.583071	0.146945	0.883176	0.989326
Gm35339	ENSMUSG00000109179.2	139.175	0.0856227	0.316967	0.270131	0.787059	0.977238
Bysl	ENSMUSG00000023988.8	1286.33	0.0856153	0.175113	0.488915	0.624902	0.954654
Tbx6	ENSMUSG00000030699.16	60.0311	0.0856132	0.405961	0.21089	0.832973	0.981852
Ddx10	ENSMUSG00000053289.8	1089.33	0.0854929	0.14309	0.597475	0.55019	0.941682
Rcbtb1	ENSMUSG00000035469.17	1626.2	0.0854285	0.146708	0.582305	0.560362	0.943284
Plekhg5	ENSMUSG00000039713.17	1162.77	0.085384	0.262677	0.325053	0.745141	0.971194
Neurl4	ENSMUSG00000047284.14	1700.24	0.0852807	0.147306	0.578938	0.562631	0.943366
Fmr1	ENSMUSG00000000838.17	2281.1	0.0852304	0.199015	0.428262	0.66846	0.961528
Med14	ENSMUSG00000064127.13	1040.03	0.0851795	0.230982	0.368771	0.712299	0.968183
Ctcf	ENSMUSG00000005698.15	2397.28	0.0850109	0.18052	0.470922	0.637696	0.956544
Tasp1	ENSMUSG00000039033.11	274.621	0.084952	0.266848	0.318354	0.750217	0.972642
Ap5z1	ENSMUSG00000039623.13	708.343	0.0848383	0.304929	0.278223	0.780841	0.97599
Dtna	ENSMUSG00000024302.16	1754.19	0.0848157	0.396228	0.214058	0.830502	0.981014
Rasal2	ENSMUSG00000070565.11	631.401	0.0848005	0.226464	0.374455	0.708066	0.967725
Polr3a	ENSMUSG00000025280.8	587.271	0.0846781	0.198393	0.42682	0.66951	0.961528
Gm31513	ENSMUSG00000113052.1	3.90872	0.0846571	1.02603	0.0825092	0.934242	0.996262
Sqor	ENSMUSG00000005803.14	5472.21	0.0845654	0.210802	0.40116	0.688302	0.964872
Il17rb	ENSMUSG00000015966.17	124.322	0.0845493	0.687175	0.123039	0.902076	0.990753
Gm43519	ENSMUSG00000105528.1	4.62253	0.0844217	0.881216	0.0958014	0.923678	0.994725
Gm42979	ENSMUSG00000104814.1	123.281	0.0843971	0.490121	0.172197	0.863283	0.98669
Wdr19	ENSMUSG00000037890.13	449.699	0.0843675	0.267701	0.315156	0.752643	0.973324
Tent5c	ENSMUSG00000044468.14	11116.3	0.0843124	0.445879	0.189092	0.85002	0.984073
Cdh3	ENSMUSG00000061048.8	987.117	0.084305	0.343698	0.245288	0.806233	0.979972
Abcd1	ENSMUSG00000031378.14	1589.14	0.0842949	0.194791	0.432745	0.6652	0.961393
Cilk1	ENSMUSG00000009828.15	1147.04	0.0842871	0.19835	0.42494	0.67088	0.961528
Sema3f	ENSMUSG00000034684.12	2175.15	0.0842581	0.238621	0.353105	0.72401	0.968183
Nucb2	ENSMUSG00000030659.14	6736.33	0.0842544	0.26214	0.32141	0.7479	0.97207
Dgke	ENSMUSG00000000276.11	599.001	0.0841959	0.255217	0.329899	0.741476	0.971194
Syvn1	ENSMUSG00000024807.18	2480.86	0.0841365	0.129835	0.648028	0.516967	0.936172
Phf24	ENSMUSG00000036062.13	113.483	0.0841157	0.474922	0.177115	0.859418	0.98657
Cd9	ENSMUSG00000030342.8	13445.6	0.0841133	0.217677	0.386414	0.69919	0.967348
Ubash3b	ENSMUSG00000032020.15	819.096	0.0841096	0.268021	0.313818	0.75366	0.973393
Lnx2	ENSMUSG00000016520.7	1969.52	0.0840376	0.229327	0.366453	0.714027	0.968183
Gna13	ENSMUSG00000020611.14	2853.03	0.0839427	0.190818	0.439911	0.660002	0.960562
Ddit3	ENSMUSG00000025408.15	757.601	0.0839316	0.451644	0.185836	0.852574	0.984997
Srrt	ENSMUSG00000037364.12	3323.81	0.0838582	0.210556	0.398269	0.690432	0.96517
Calhm2	ENSMUSG00000033033.10	602.221	0.0838253	0.224931	0.372671	0.709393	0.968174
Gm38102	ENSMUSG00000104156.2	3.6656	0.0837919	1.10494	0.0758337	0.939551	0.996734
Gm21982	ENSMUSG00000094365.1	46.0784	0.0837766	0.314796	0.26613	0.790139	0.978033
Stox2	ENSMUSG00000038143.16	666.455	0.0837422	0.311302	0.269006	0.787925	0.977423
Fbxo11	ENSMUSG00000005371.15	2293.46	0.083732	0.218385	0.383414	0.701413	0.967672
Sesn3	ENSMUSG00000032009.8	1448.96	0.0837193	0.277308	0.3019	0.762729	0.974133
Gm16701	ENSMUSG00000097823.2	27.4075	0.0836351	0.486612	0.171872	0.863538	0.98669
Thrb	ENSMUSG00000021779.17	668.695	0.0836316	0.317177	0.263675	0.79203	0.978507
Naa50	ENSMUSG00000022698.17	4689.18	0.083575	0.153493	0.544486	0.586107	0.947597
Rexo4	ENSMUSG00000052406.14	1507.76	0.0835727	0.115597	0.722967	0.4697	0.928915
Lratd2	ENSMUSG00000072568.4	1320.79	0.0835376	0.275397	0.303335	0.761634	0.974096
Frg2f1	ENSMUSG00000087385.8	93.0273	0.0835339	0.224332	0.372367	0.70962	0.968174
Tepsin	ENSMUSG00000025377.14	675.963	0.0835103	0.167428	0.498783	0.617932	0.952452
Mvp	ENSMUSG00000030681.18	11962.6	0.0835085	0.279345	0.298944	0.764982	0.974133
Mtrr	ENSMUSG00000034617.7	358.415	0.0835003	0.174847	0.477563	0.632962	0.956088
Tstd2	ENSMUSG00000035495.15	1095.19	0.0834607	0.171016	0.488029	0.625529	0.954844
Slc33a1	ENSMUSG00000027822.16	1870.42	0.083454	0.248439	0.335914	0.736936	0.970797
Ndel1	ENSMUSG00000018736.14	2989.85	0.0834427	0.180884	0.461304	0.64458	0.957802
P2rx5	ENSMUSG00000005950.14	610.322	0.0834112	0.267226	0.312137	0.754936	0.97351
Nutf2	ENSMUSG00000008450.8	206.652	0.0833653	0.24904	0.334746	0.737817	0.970998
Aar2	ENSMUSG00000027628.10	1054.07	0.0833576	0.150472	0.553976	0.579595	0.947204
Larp6	ENSMUSG00000034839.5	430.98	0.0833319	0.2682	0.310708	0.756022	0.97351
Zmym3	ENSMUSG00000031310.16	1108.4	0.0833126	0.160254	0.519878	0.603149	0.951146
Hao1	ENSMUSG00000027261.2	2.13512	0.0832732	1.75544	0.0474371	0.962165	0.999434
Srp68	ENSMUSG00000020780.15	3784.59	0.0832492	0.102371	0.813208	0.416099	0.921898
Pde8a	ENSMUSG00000025584.17	2181.36	0.0832251	0.257861	0.322752	0.746883	0.971383
Got1	ENSMUSG00000025190.13	1320.57	0.0831714	0.2514	0.330833	0.740771	0.971194
Hspa4	ENSMUSG00000020361.13	9853.04	0.0831512	0.234505	0.354582	0.722903	0.968183
Smad6	ENSMUSG00000036867.7	355.878	0.0831127	0.135895	0.611593	0.540807	0.940686
Rnh1	ENSMUSG00000038650.15	8773.26	0.0830819	0.240733	0.345121	0.730003	0.969431
Dnttip2	ENSMUSG00000039756.12	1644.93	0.0829043	0.226079	0.366705	0.713839	0.968183
Uba3	ENSMUSG00000030061.16	2465.85	0.0828274	0.11618	0.712925	0.475892	0.930098
Fam92b	ENSMUSG00000042269.15	1.39404	0.0827495	2.25287	0.0367308	0.9707	0.999564
Alg12	ENSMUSG00000035845.17	526.002	0.0827236	0.180548	0.458182	0.646822	0.958272
Hydin	ENSMUSG00000059854.8	27.217	0.0827069	0.52008	0.159027	0.873647	0.988473
Ppwd1	ENSMUSG00000021713.9	507.722	0.0826159	0.169101	0.488561	0.625153	0.954727
Fam177a	ENSMUSG00000095595.2	3215.99	0.0825882	0.215004	0.384124	0.700887	0.967672
Lxn	ENSMUSG00000047557.2	762.265	0.0825835	0.243068	0.339754	0.734042	0.969995
Baz1a	ENSMUSG00000035021.13	1568.32	0.0825549	0.336438	0.245379	0.806163	0.979972
Dennd5b	ENSMUSG00000030313.15	527.74	0.0825113	0.228292	0.361429	0.717779	0.968183
Ints14	ENSMUSG00000034263.13	1502.05	0.082487	0.142422	0.579174	0.562472	0.943366
Ccdc77	ENSMUSG00000030177.14	335.288	0.0824775	0.254665	0.323867	0.746039	0.971383
Zbtb18	ENSMUSG00000063659.11	1873.34	0.0824416	0.183273	0.449831	0.652833	0.959635
Socs7	ENSMUSG00000038485.6	1640.93	0.0824159	0.218752	0.376756	0.706355	0.967725
Flt4	ENSMUSG00000020357.3	3905.11	0.08241	0.365523	0.225458	0.821623	0.980306
Zbtb8os	ENSMUSG00000057572.15	702.823	0.0822455	0.283275	0.290338	0.771557	0.974923
Ino80	ENSMUSG00000034154.15	1499.86	0.0821267	0.213085	0.385418	0.699928	0.967448
Csf3	ENSMUSG00000038067.2	449.297	0.0820463	0.689608	0.118975	0.905295	0.991183
Igsf9	ENSMUSG00000037995.15	147.685	0.0820208	0.371565	0.220744	0.825292	0.980306
Ift88	ENSMUSG00000040040.16	541.53	0.0819868	0.194352	0.421847	0.673137	0.961823
Arntl	ENSMUSG00000055116.8	881.306	0.0819201	0.2272	0.360564	0.718425	0.968183
Lrch3	ENSMUSG00000022801.13	2155.46	0.0818891	0.185657	0.441079	0.659156	0.960562
Cdc14a	ENSMUSG00000033502.15	480.273	0.0818781	0.158579	0.516325	0.605628	0.951756
Cnot4	ENSMUSG00000038784.13	1085.49	0.0818566	0.224368	0.364831	0.715237	0.968183
Zdhhc8	ENSMUSG00000060166.6	2234.48	0.0817912	0.146055	0.560001	0.575478	0.946621
Itga10	ENSMUSG00000090210.7	364.609	0.0817746	0.227495	0.359457	0.719253	0.968183
D730045B01Rik	ENSMUSG00000054622.4	6.08798	0.0817363	0.861457	0.0948815	0.924409	0.994725
Nvl	ENSMUSG00000026516.8	1318.69	0.0816892	0.248157	0.329183	0.742017	0.971194
Copg2	ENSMUSG00000025607.15	1347.12	0.0816576	0.160143	0.509905	0.610118	0.952149
Lmf2	ENSMUSG00000022614.8	2452.47	0.0816516	0.141731	0.576103	0.564546	0.943366
Lysmd1	ENSMUSG00000053769.5	482.816	0.0816478	0.150745	0.541628	0.588075	0.948094
Dis3l2	ENSMUSG00000053333.15	573.115	0.0815541	0.142236	0.57337	0.566394	0.943399
Hsp90b1	ENSMUSG00000020048.13	35171.5	0.08155	0.187014	0.436063	0.662791	0.960812
Ppp2r5a	ENSMUSG00000026626.11	4243.59	0.0815163	0.116908	0.69727	0.485634	0.931346
Dimt1	ENSMUSG00000021692.9	342.509	0.0815076	0.160999	0.506262	0.612672	0.952149
Eri1	ENSMUSG00000031527.7	1120.83	0.0814533	0.129067	0.631091	0.527981	0.937319
Cpped1	ENSMUSG00000065979.12	1905.27	0.0814178	0.167175	0.487023	0.626242	0.954931
Pros1	ENSMUSG00000022912.8	4239.48	0.0813791	0.123987	0.656353	0.511597	0.935275
Samd4	ENSMUSG00000021838.17	4296.96	0.0813695	0.427681	0.190258	0.849107	0.983844
Clec14a	ENSMUSG00000045930.3	1091.82	0.0812885	0.260971	0.311485	0.755432	0.97351
Tmem67	ENSMUSG00000049488.14	357.083	0.081207	0.172111	0.471829	0.637049	0.956441
Alg10b	ENSMUSG00000075470.2	1872.76	0.0811932	0.215596	0.376599	0.706471	0.967725
Ttn	ENSMUSG00000051747.15	6.71086	0.0811015	0.731632	0.11085	0.911735	0.992469
Cab39l	ENSMUSG00000021981.10	1722.51	0.0810932	0.162445	0.499204	0.617636	0.952452
Gpc2	ENSMUSG00000029510.15	169.244	0.0810274	0.533369	0.151916	0.879253	0.989015
Fam98a	ENSMUSG00000002017.10	2447.96	0.0809961	0.175796	0.460739	0.644986	0.957802
Fgl1	ENSMUSG00000031594.9	66.4362	0.0809889	0.603166	0.134273	0.893187	0.990376
Washc5	ENSMUSG00000022350.7	2182.08	0.0809016	0.071929	1.12474	0.260698	0.883195
Lcn3	ENSMUSG00000026936.4	1.49959	0.080877	1.82144	0.0444028	0.964583	0.999434
Cln3	ENSMUSG00000030720.16	563.557	0.0808755	0.353498	0.228786	0.819035	0.980306
Cachd1	ENSMUSG00000028532.14	831.408	0.0807833	0.257722	0.313451	0.753938	0.973393
Wfdc10	ENSMUSG00000070529.7	740.129	0.0807126	0.688338	0.117257	0.906656	0.991413
Hilpda	ENSMUSG00000043421.8	437.389	0.0807059	0.297714	0.271085	0.786326	0.977097
Wipf1	ENSMUSG00000075284.10	2777.64	0.0805047	0.217655	0.369873	0.711477	0.968183
Tesk2	ENSMUSG00000033985.17	199.242	0.080471	0.246611	0.326307	0.744192	0.971194
Ap5b1	ENSMUSG00000049562.6	229.861	0.0804701	0.218732	0.367893	0.712953	0.968183
Cc2d1b	ENSMUSG00000028582.14	1741.11	0.0804151	0.295831	0.271828	0.785754	0.977097
4632428C04Rik	ENSMUSG00000097184.2	8.69508	0.0803417	0.609541	0.131807	0.895137	0.990376
Gm28230	ENSMUSG00000100642.1	711.13	0.0803388	0.333465	0.240922	0.809616	0.979972
Usp46	ENSMUSG00000054814.14	1615.06	0.0801577	0.301505	0.265859	0.790348	0.978033
Rprml	ENSMUSG00000046215.3	5.6448	0.0800924	1.02484	0.0781514	0.937708	0.996714
Gm48653	ENSMUSG00000113425.1	67.4762	0.0800448	0.260235	0.307586	0.758397	0.973639
Dgkh	ENSMUSG00000034731.11	2005.15	0.0799437	0.382521	0.208992	0.834455	0.98234
Col6a3	ENSMUSG00000048126.16	72876	0.0799302	0.437139	0.182848	0.854917	0.985388
Ube2h	ENSMUSG00000039159.16	7204.63	0.0799125	0.132181	0.604569	0.545465	0.941263
Gorasp2	ENSMUSG00000014959.12	6397.18	0.0799122	0.123166	0.648817	0.516456	0.936172
Tnk2	ENSMUSG00000022791.19	2551.2	0.0798461	0.355203	0.22479	0.822143	0.980306
Pak6	ENSMUSG00000074923.10	45.9722	0.0798232	0.492522	0.16207	0.871251	0.987736
Alms1	ENSMUSG00000063810.7	435.215	0.0798017	0.239064	0.333809	0.738524	0.970998
Adra1d	ENSMUSG00000027335.9	112.204	0.0798002	0.419524	0.190216	0.84914	0.983844
Hacl1	ENSMUSG00000021884.18	304.689	0.0796882	0.274521	0.290281	0.771601	0.974923
Trdmt1	ENSMUSG00000026723.10	173.982	0.0796442	0.172786	0.460941	0.644841	0.957802
Clec1a	ENSMUSG00000033082.10	257.216	0.0796094	0.433125	0.183803	0.854168	0.985388
Gm42815	ENSMUSG00000104686.1	58.9672	0.0795559	0.371054	0.214405	0.830231	0.980979
Pus7l	ENSMUSG00000033356.3	301.058	0.0794728	0.191102	0.415866	0.677508	0.963095
Opa1	ENSMUSG00000038084.16	1991.93	0.0794694	0.135198	0.587798	0.556668	0.943284
Ccnyl1	ENSMUSG00000070871.10	1488.02	0.0794446	0.202989	0.391373	0.695521	0.966413
Tbc1d20	ENSMUSG00000027465.13	4162.63	0.0794332	0.110012	0.722039	0.470271	0.928915
Rnf103	ENSMUSG00000052656.12	2082.43	0.0793984	0.153563	0.517042	0.605127	0.951286
Pnpla6	ENSMUSG00000004565.15	992.394	0.0792686	0.209348	0.378644	0.704952	0.967725
Dph6	ENSMUSG00000057147.13	707.885	0.0792548	0.231738	0.342001	0.73235	0.969469
Vps35	ENSMUSG00000031696.9	6390.61	0.0792248	0.165156	0.479697	0.631443	0.955728
Gm12743	ENSMUSG00000084968.1	24.7402	0.0790604	0.391431	0.201978	0.839934	0.982898
Adamtsl4	ENSMUSG00000015850.11	2085.86	0.078922	0.241971	0.326163	0.744301	0.971194
Cyp4f39	ENSMUSG00000061126.5	12.7739	0.0788909	0.666345	0.118394	0.905756	0.991333
Top3a	ENSMUSG00000002814.15	477.134	0.0788891	0.142409	0.553962	0.579605	0.947204
Suclg2	ENSMUSG00000061838.7	2118.13	0.0788109	0.205106	0.384244	0.700798	0.967672
Kbtbd4	ENSMUSG00000005505.12	619.693	0.0787764	0.145611	0.541006	0.588503	0.94824
Secisbp2l	ENSMUSG00000035093.16	3778.02	0.0787591	0.2265	0.347722	0.728049	0.968998
Triqk	ENSMUSG00000055963.12	432.995	0.0787291	0.421361	0.186845	0.851782	0.984839
B130055M24Rik	ENSMUSG00000086502.1	138.677	0.0786454	0.269688	0.291617	0.77058	0.974869
Gm19605	ENSMUSG00000113585.1	31.2829	0.0786384	0.636525	0.123543	0.901677	0.990753
Bank1	ENSMUSG00000037922.13	95.7438	0.0786124	0.328495	0.239311	0.810864	0.979972
Camta2	ENSMUSG00000040712.16	1897.61	0.078586	0.19845	0.395999	0.692106	0.96538
Epb41l2	ENSMUSG00000019978.16	4378.56	0.0785354	0.162581	0.483054	0.629057	0.955551
Gm49355	ENSMUSG00000114378.1	6.47887	0.0785056	1.35378	0.0579901	0.953757	0.998544
Ankrd42	ENSMUSG00000041343.19	229.877	0.078472	0.174822	0.448868	0.653527	0.959635
H2bc11	ENSMUSG00000069300.3	5.38201	0.0784584	1.3894	0.0564694	0.954968	0.998739
Aph1b	ENSMUSG00000032375.15	576.814	0.0784557	0.237878	0.329815	0.74154	0.971194
Lrrc18	ENSMUSG00000041673.12	59.5213	0.0784503	0.398651	0.19679	0.843992	0.983358
Dido1	ENSMUSG00000038914.15	2459.56	0.078312	0.217279	0.360422	0.718531	0.968183
Caskin2	ENSMUSG00000034471.12	2708.21	0.0782851	0.212783	0.367911	0.712939	0.968183
Meis2	ENSMUSG00000027210.20	3637.39	0.0782246	0.272029	0.28756	0.773684	0.975324
Bivm	ENSMUSG00000041684.11	590.92	0.0782009	0.144419	0.541485	0.588173	0.948094
Rap1gds1	ENSMUSG00000028149.12	3158.96	0.0781262	0.128827	0.606443	0.544221	0.941073
2210418O10Rik	ENSMUSG00000078894.9	605.956	0.0780516	0.22519	0.346603	0.72889	0.969262
Sco1	ENSMUSG00000069844.12	289.909	0.0780509	0.171701	0.454575	0.649415	0.958881
Tfdp2	ENSMUSG00000032411.15	829.558	0.0779611	0.22415	0.347807	0.727985	0.968998
Gm14493	ENSMUSG00000085587.1	3.74747	0.0779276	1.08842	0.0715968	0.942923	0.997272
Sfi1	ENSMUSG00000023764.18	633.619	0.0778807	0.348207	0.223662	0.82302	0.980306
Bbx	ENSMUSG00000022641.15	1654.01	0.077869	0.184697	0.421605	0.673314	0.961823
S100a11	ENSMUSG00000027907.4	23343.5	0.0778675	0.203661	0.382338	0.702211	0.967672
Wrn	ENSMUSG00000031583.13	721.396	0.0778457	0.232412	0.334947	0.737665	0.970998
Fmo5	ENSMUSG00000028088.14	571.32	0.0777486	0.331107	0.234814	0.814353	0.980255
Gm37780	ENSMUSG00000102691.1	29.039	0.0776805	0.342146	0.227039	0.820394	0.980306
Fgd4	ENSMUSG00000022788.16	717.014	0.0776749	0.238879	0.325164	0.745057	0.971194
Gm49519	ENSMUSG00000115756.1	13.2431	0.0776732	1.89505	0.0409874	0.967306	0.999434
Anks3	ENSMUSG00000022515.6	751.206	0.0775916	0.17197	0.451192	0.651851	0.959635
Pkd2	ENSMUSG00000034462.9	6325.41	0.0775405	0.216855	0.357568	0.720667	0.968183
Naalad2	ENSMUSG00000043943.14	1202.47	0.0775375	0.309071	0.250873	0.801912	0.979827
Nfatc2ip	ENSMUSG00000030722.7	368.761	0.0775352	0.162684	0.476599	0.633648	0.956171
Manea	ENSMUSG00000040520.7	1001.15	0.0774975	0.214929	0.360573	0.718418	0.968183
Klhl8	ENSMUSG00000029312.12	306.138	0.0772364	0.337191	0.229058	0.818824	0.980306
Vps39	ENSMUSG00000027291.15	1665.19	0.077076	0.169486	0.454765	0.649279	0.958809
Ankrd39	ENSMUSG00000079610.9	151.657	0.0770549	0.311649	0.247249	0.804715	0.979835
Med24	ENSMUSG00000017210.14	1305.3	0.0770249	0.107215	0.718416	0.472501	0.929555
Scarb1	ENSMUSG00000037936.15	4454	0.0769981	0.226174	0.340437	0.733527	0.969995
Fbxo28	ENSMUSG00000047539.9	1660.25	0.076985	0.16795	0.458379	0.64668	0.958272
Ybx3	ENSMUSG00000030189.15	9570.35	0.0769819	0.178197	0.432004	0.665738	0.961528
Gtpbp2	ENSMUSG00000023952.13	3176.53	0.0769582	0.119954	0.641566	0.521155	0.936172
Setdb1	ENSMUSG00000015697.14	1327.31	0.0769356	0.136258	0.56463	0.572325	0.944639
Lrrd1	ENSMUSG00000040367.2	4.70774	0.0769322	0.981125	0.0784122	0.9375	0.996714
Bclaf1	ENSMUSG00000037608.16	3430	0.076926	0.238305	0.322805	0.746843	0.971383
1600012H06Rik	ENSMUSG00000050088.9	2012.86	0.0769081	0.0794632	0.967846	0.333121	0.902921
Gm13568	ENSMUSG00000085543.1	3.1015	0.0768933	1.29791	0.0592439	0.952758	0.998119
6820431F20Rik	ENSMUSG00000071796.13	2596.22	0.0768397	0.32514	0.236328	0.813178	0.980028
Slc29a4	ENSMUSG00000050822.11	70.5105	0.0767626	0.80658	0.0951705	0.924179	0.994725
Tgds	ENSMUSG00000022130.10	616.721	0.0767542	0.209554	0.366274	0.714161	0.968183
Mak16	ENSMUSG00000031578.5	1315.97	0.0767401	0.19756	0.388439	0.697691	0.96679
Zfp68	ENSMUSG00000058291.14	1574.48	0.0766239	0.21986	0.348513	0.727455	0.96892
Rev3l	ENSMUSG00000019841.15	165.205	0.076561	2.00458	0.038193	0.969534	0.999528
Phka1	ENSMUSG00000034055.16	743.448	0.0765149	0.144066	0.53111	0.595343	0.949731
Gm14325	ENSMUSG00000095362.7	403.948	0.076416	0.221011	0.345756	0.729526	0.969323
Rbm45	ENSMUSG00000042369.8	1361.87	0.0764077	0.142551	0.536001	0.591958	0.949276
Pogz	ENSMUSG00000038902.14	1423.93	0.0763944	0.173117	0.441288	0.659004	0.960562
Rbbp7	ENSMUSG00000031353.13	15708.2	0.0762704	0.297929	0.256002	0.79795	0.979594
Rassf9	ENSMUSG00000044921.5	363.264	0.0762595	0.247069	0.308657	0.757583	0.97351
Lepr	ENSMUSG00000057722.17	1304.27	0.0762505	0.238301	0.319976	0.748987	0.972357
Plxnd1	ENSMUSG00000030123.15	3278.27	0.0761714	0.305683	0.249185	0.803218	0.979827
Zfp763	ENSMUSG00000067430.7	176.862	0.0760781	0.289499	0.262792	0.792711	0.978507
Nab1	ENSMUSG00000002881.14	2987.13	0.0760047	0.194601	0.390567	0.696117	0.96652
Gm4211	ENSMUSG00000097146.1	13.5572	0.0759626	0.682278	0.111337	0.911349	0.992345
Tbc1d25	ENSMUSG00000039201.10	301.23	0.0759185	0.189692	0.40022	0.688995	0.964936
Mapk4	ENSMUSG00000024558.12	694.374	0.0758014	0.320269	0.236681	0.812905	0.979972
Erlec1	ENSMUSG00000020311.17	3303.29	0.075709	0.177953	0.425444	0.670513	0.961528
Zfp46	ENSMUSG00000051351.14	1323.81	0.0756757	0.201331	0.375877	0.707008	0.967725
Naa30	ENSMUSG00000036282.15	1242.81	0.0756682	0.136976	0.552418	0.580662	0.947204
Rbmx	ENSMUSG00000031134.16	753.37	0.0756647	0.199664	0.37896	0.704717	0.967703
Chn1	ENSMUSG00000056486.18	129.436	0.0756464	0.588621	0.128515	0.897742	0.990405
Zfp947	ENSMUSG00000063383.5	86.2808	0.0756065	0.268371	0.281724	0.778155	0.975823
Atxn1l	ENSMUSG00000069895.4	2451.58	0.0755812	0.220834	0.342254	0.73216	0.969469
Slc25a1	ENSMUSG00000003528.15	2323.41	0.0755778	0.190525	0.396683	0.691602	0.96538
Cxcl12	ENSMUSG00000061353.11	4972.97	0.0755666	0.363944	0.207633	0.835516	0.982429
Gdf10	ENSMUSG00000021943.7	1543.32	0.0755468	0.737265	0.102469	0.918384	0.993578
Ppm1l	ENSMUSG00000027784.10	3464.76	0.0755205	0.295969	0.255163	0.798597	0.979594
Pisd-ps1	ENSMUSG00000082286.11	950.347	0.0755194	0.188246	0.401174	0.688292	0.964872
Tbrg4	ENSMUSG00000000384.15	824.58	0.0754529	0.298533	0.252746	0.800465	0.979594
Plin4	ENSMUSG00000002831.14	1456.18	0.075371	0.427118	0.176464	0.859929	0.98657
Zdhhc6	ENSMUSG00000024982.10	1753.06	0.0753689	0.133232	0.565695	0.571601	0.944516
Arl4a	ENSMUSG00000047446.18	2288.63	0.0753497	0.297289	0.253456	0.799916	0.979594
Ankrd13c	ENSMUSG00000039988.14	2143.5	0.0753175	0.14203	0.530291	0.59591	0.949731
Acot9	ENSMUSG00000025287.15	2522.44	0.0752402	0.236531	0.318099	0.75041	0.972676
Ryr2	ENSMUSG00000021313.16	47.9181	0.0752251	0.538281	0.139751	0.888857	0.990031
Erfe	ENSMUSG00000047443.14	35.6295	0.0751531	0.516196	0.14559	0.884245	0.989511
Pdgfc	ENSMUSG00000028019.9	1507.33	0.0750111	0.472744	0.158672	0.873928	0.988616
Pgrmc1	ENSMUSG00000006373.10	7307.53	0.0749945	0.143706	0.521859	0.601768	0.951146
Cpsf2	ENSMUSG00000041781.9	1960.41	0.0749655	0.185247	0.404679	0.685714	0.964285
Prkar1a	ENSMUSG00000020612.16	18033	0.0749468	0.133437	0.561665	0.574344	0.945774
Hunk	ENSMUSG00000053414.8	84.5283	0.0749431	0.421632	0.177745	0.858923	0.98657
St6galnac5	ENSMUSG00000039037.5	73.7699	0.0748592	0.546479	0.136985	0.891043	0.990194
Selenop	ENSMUSG00000064373.12	35553.8	0.0747741	0.403916	0.185123	0.853133	0.985165
Slc52a2	ENSMUSG00000022560.9	284.095	0.074764	0.164932	0.453302	0.650331	0.959405
Tmem135	ENSMUSG00000039428.11	1063.9	0.0747228	0.0959933	0.778417	0.436323	0.923548
Hapln4	ENSMUSG00000007594.10	66.8714	0.0746847	0.303007	0.246479	0.805312	0.979835
Gm37914	ENSMUSG00000103272.1	3.67442	0.0746418	0.914334	0.0816352	0.934937	0.996308
Abhd3	ENSMUSG00000002475.16	43.6532	0.0746202	0.443245	0.16835	0.866308	0.987513
Myo16	ENSMUSG00000039057.11	26.5366	0.0746101	0.580961	0.128425	0.897812	0.990405
8030462N17Rik	ENSMUSG00000047466.10	791.922	0.074505	0.212779	0.350152	0.726225	0.968453
Gm47322	ENSMUSG00000113789.1	21.2553	0.0744807	0.489017	0.152307	0.878945	0.989015
Sag	ENSMUSG00000056055.13	18.2443	0.0744672	0.47237	0.157646	0.874736	0.988616
Col14a1	ENSMUSG00000022371.16	3652.41	0.0744639	0.368605	0.202015	0.839905	0.982898
Gm27042	ENSMUSG00000097792.2	7.38073	0.0744467	0.901545	0.0825768	0.934188	0.996262
Gm19056	ENSMUSG00000112124.1	2.10889	0.0744353	1.55939	0.0477335	0.961929	0.999434
Prdm1	ENSMUSG00000038151.13	480.865	0.0744233	0.268768	0.276906	0.781852	0.976268
A930028O11Rik	ENSMUSG00000105226.1	1.12158	0.0743974	1.98324	0.037513	0.970076	NA
Gm15265	ENSMUSG00000086288.1	39.6341	0.074367	0.300957	0.247102	0.80483	0.979835
Vsir	ENSMUSG00000020101.14	5568.25	0.0742713	0.254672	0.291635	0.770566	0.974869
Cemip2	ENSMUSG00000024754.13	1223.15	0.0742261	0.24256	0.306012	0.759596	0.973656
Wdfy2	ENSMUSG00000014547.10	1318.85	0.0742259	0.109827	0.675845	0.499139	0.933631
Zfp783	ENSMUSG00000072653.14	103.753	0.0742036	0.474659	0.15633	0.875773	0.988804
Carns1	ENSMUSG00000075289.5	223.239	0.0741773	0.46964	0.157945	0.8745	0.988616
Fam214b	ENSMUSG00000036002.12	2268.8	0.074167	0.190215	0.389911	0.696603	0.96652
Ftl1-ps2	ENSMUSG00000096755.2	1.83168	0.0741637	1.6966	0.0437132	0.965133	0.999434
Mindy2	ENSMUSG00000042444.10	1624.1	0.0740655	0.144849	0.51133	0.60912	0.952149
Nap1l3	ENSMUSG00000055733.6	64.3089	0.0740642	0.367572	0.201496	0.840311	0.982898
Adamtsl3	ENSMUSG00000070469.12	38.8739	0.0740574	0.506517	0.146209	0.883756	0.989413
Gm10997	ENSMUSG00000109879.1	8.49442	0.0740019	0.711407	0.104022	0.917152	0.993369
Ptk7	ENSMUSG00000023972.10	3360.7	0.0739294	0.226285	0.326709	0.743888	0.971194
Syne1	ENSMUSG00000096054.3	2260.26	0.0738655	0.541318	0.136455	0.891462	0.990194
Marchf6	ENSMUSG00000039100.10	3221.53	0.073743	0.241083	0.305882	0.759695	0.973656
Terf1	ENSMUSG00000025925.14	490.634	0.0737368	0.165326	0.446007	0.655592	0.959937
Ints12	ENSMUSG00000028016.9	690.678	0.0736279	0.156538	0.470352	0.638103	0.956739
Hyal3	ENSMUSG00000036091.8	28.0776	0.0735584	0.323434	0.22743	0.82009	0.980306
Ndufs1	ENSMUSG00000025968.16	3015.95	0.0735116	0.178185	0.412558	0.67993	0.963321
Rhov	ENSMUSG00000034226.7	25.5333	0.0734433	0.880597	0.0834017	0.933532	0.99605
Ppargc1a	ENSMUSG00000029167.13	50.9832	0.0733548	0.408134	0.179732	0.857363	0.986399
Cog1	ENSMUSG00000018661.17	1391.4	0.0733444	0.108127	0.678315	0.497572	0.933091
Gm11166	ENSMUSG00000117147.1	135.329	0.0733316	0.767855	0.0955019	0.923916	0.994725
Atp6v1e1	ENSMUSG00000019210.10	5168.34	0.0731162	0.262215	0.278841	0.780367	0.97599
Pramef8	ENSMUSG00000046862.14	675.124	0.0729744	0.141468	0.515835	0.605969	0.951824
Nectin3	ENSMUSG00000022656.15	1274.64	0.0729671	0.213225	0.342206	0.732196	0.969469
Zfp770	ENSMUSG00000040321.3	396.523	0.0729657	0.201204	0.362645	0.71687	0.968183
Slc35a5	ENSMUSG00000022664.11	866.589	0.0728792	0.143208	0.508903	0.61082	0.952149
Kif26a	ENSMUSG00000021294.7	515.296	0.0728563	0.240233	0.303274	0.761681	0.974096
Rara	ENSMUSG00000037992.16	1687.43	0.0728364	0.161559	0.450836	0.652108	0.959635
Sspn	ENSMUSG00000030255.13	1535.64	0.0728004	0.343298	0.212062	0.832059	0.981649
Nelfa	ENSMUSG00000029111.7	973.443	0.0726671	0.108273	0.671145	0.502128	0.934709
Bag6	ENSMUSG00000024392.17	6273.07	0.0726472	0.144835	0.501586	0.615959	0.952149
Tmem201	ENSMUSG00000044700.15	829.392	0.0724972	0.153634	0.471883	0.63701	0.956441
Arfip1	ENSMUSG00000074513.9	3991.23	0.0724884	0.205039	0.353535	0.723687	0.968183
Gm43437	ENSMUSG00000104965.1	25.1645	0.0724775	0.443085	0.163575	0.870066	0.987523
Rnf41	ENSMUSG00000025373.14	882.597	0.0723728	0.167888	0.431077	0.666413	0.961528
Armcx5	ENSMUSG00000072969.2	276.328	0.0723666	0.235673	0.307064	0.758795	0.973639
Arhgap28	ENSMUSG00000024043.13	702.892	0.0722752	0.202906	0.3562	0.721691	0.968183
Mecomos	ENSMUSG00000085702.8	2.07833	0.072265	1.13924	0.0634328	0.949422	0.99806
Pikfyve	ENSMUSG00000025949.16	1118.47	0.0722503	0.211657	0.341356	0.732836	0.969586
Ppp6r3	ENSMUSG00000024908.15	3456.19	0.0722122	0.185415	0.389463	0.696933	0.96652
Neo1	ENSMUSG00000032340.8	3319.21	0.0721687	0.282124	0.255805	0.798101	0.979594
Ap5m1	ENSMUSG00000036291.6	724.074	0.0720653	0.225242	0.319946	0.749009	0.972357
Midn	ENSMUSG00000035621.13	5500.41	0.0720373	0.316919	0.227305	0.820187	0.980306
Gk	ENSMUSG00000025059.16	761.19	0.0719989	0.312725	0.230231	0.817912	0.980306
Cenpo	ENSMUSG00000020652.17	209.945	0.07199	0.201065	0.358042	0.720312	0.968183
Fli1	ENSMUSG00000016087.13	1161.95	0.0719855	0.168073	0.4283	0.668433	0.961528
Zfp516	ENSMUSG00000058881.13	3406.9	0.0719653	0.350313	0.205432	0.837235	0.982898
Bach1	ENSMUSG00000025612.5	2101.01	0.071917	0.215945	0.333035	0.739108	0.971
P3h2	ENSMUSG00000038168.5	656.797	0.0718497	0.32357	0.222053	0.824273	0.980306
Mthfsd	ENSMUSG00000031816.15	873.509	0.0717813	0.183417	0.391357	0.695534	0.966413
Wbp2	ENSMUSG00000034341.17	4695.23	0.0717562	0.113461	0.632431	0.527105	0.937116
Gm5463	ENSMUSG00000114892.1	1.28381	0.0717546	2.48448	0.0288812	0.976959	1
Zfp324	ENSMUSG00000004500.9	197.081	0.071747	0.491097	0.146095	0.883846	0.989463
Clasp2	ENSMUSG00000033392.16	1085.54	0.0715261	0.174491	0.409913	0.68187	0.963688
Tada2b	ENSMUSG00000029196.9	1037.64	0.0714639	0.210321	0.339784	0.734019	0.969995
Eif2s1	ENSMUSG00000021116.10	3145.89	0.0714459	0.139063	0.513767	0.607415	0.951965
Xpc	ENSMUSG00000030094.8	1525.18	0.0714286	0.093079	0.767397	0.442845	0.925571
Rmdn2	ENSMUSG00000036368.8	257.116	0.0714158	0.180566	0.39551	0.692467	0.96538
mt-Nd4	ENSMUSG00000064363.1	142384	0.0713939	0.29065	0.245636	0.805964	0.979972
Uxs1	ENSMUSG00000057363.12	202.72	0.071392	0.305629	0.233591	0.815303	0.980306
Gtf2a1	ENSMUSG00000020962.14	2346.5	0.0712331	0.135591	0.525355	0.599336	0.950103
Rbm15b	ENSMUSG00000074102.4	2345.93	0.0711409	0.144721	0.491571	0.623022	0.954654
Nfx1	ENSMUSG00000028423.15	2463.56	0.0710832	0.130697	0.543878	0.586525	0.947902
Psmd3	ENSMUSG00000017221.14	7300.05	0.0710676	0.243919	0.291357	0.770778	0.974923
Tmem116	ENSMUSG00000029452.18	21.6005	0.0710593	0.766934	0.0926538	0.926179	0.994983
Pdia6	ENSMUSG00000020571.13	15586.7	0.0710575	0.232757	0.305286	0.760148	0.973656
Hspg2	ENSMUSG00000028763.18	67589.3	0.0710223	0.416297	0.170605	0.864535	0.987163
Lbr	ENSMUSG00000004880.11	1522.56	0.0710006	0.283641	0.250318	0.802341	0.979827
Tspan18	ENSMUSG00000027217.13	1339.82	0.0709961	0.416545	0.17044	0.864664	0.987221
Car4	ENSMUSG00000000805.18	2652.65	0.0709796	0.804047	0.088278	0.929656	0.995318
Ehd2	ENSMUSG00000074364.6	26994.4	0.0709543	0.272614	0.260274	0.794653	0.979126
Foxj2	ENSMUSG00000003154.15	2173.23	0.070948	0.128849	0.55063	0.581887	0.947204
Cherp	ENSMUSG00000052488.7	2975.65	0.0707927	0.161308	0.438866	0.660759	0.960562
Fastkd5	ENSMUSG00000079043.3	342.306	0.0707531	0.152198	0.464876	0.64202	0.957013
Ppp1r26	ENSMUSG00000035829.13	157.161	0.0707133	0.233777	0.302482	0.762284	0.974112
Zc3h11a	ENSMUSG00000102976.6	7420.66	0.0706537	0.249281	0.28343	0.776847	0.975821
Gatad2b	ENSMUSG00000042390.9	3197	0.070527	0.152378	0.462841	0.643478	0.957346
Eps15l1	ENSMUSG00000006276.10	2318.7	0.0705145	0.143405	0.491715	0.622921	0.954654
Sppl2b	ENSMUSG00000035206.10	900.735	0.070511	0.144073	0.48941	0.624551	0.954654
Aff4	ENSMUSG00000049470.13	6682.44	0.0704721	0.316565	0.222615	0.823835	0.980306
Yeats2	ENSMUSG00000041215.16	1349.81	0.0704322	0.194497	0.362125	0.717258	0.968183
Gm10252	ENSMUSG00000110350.1	14.155	0.0703754	0.515658	0.136477	0.891444	0.990194
Gm16070	ENSMUSG00000085125.7	1.0784	0.0703698	1.73525	0.0405532	0.967652	NA
Gpr107	ENSMUSG00000000194.13	3975.52	0.0702648	0.105801	0.664121	0.506613	0.935275
Egfr	ENSMUSG00000020122.16	3668.78	0.0702264	0.212876	0.329894	0.74148	0.971194
Tubd1	ENSMUSG00000020513.15	218.567	0.0701932	0.293827	0.238893	0.811188	0.979972
Tctn1	ENSMUSG00000038593.18	944.639	0.0701866	0.155908	0.450181	0.65258	0.959635
Dhx37	ENSMUSG00000029480.13	774.941	0.0701706	0.177225	0.39594	0.692149	0.96538
Hoxa3	ENSMUSG00000079560.13	154.721	0.0699886	0.312282	0.22412	0.822664	0.980306
Gm5558	ENSMUSG00000096726.2	1.6716	0.0699355	1.34215	0.0521071	0.958443	0.998739
Mapkap1	ENSMUSG00000038696.14	1686.95	0.0699328	0.113056	0.61857	0.5362	0.939739
Map3k7	ENSMUSG00000028284.13	2754.17	0.0699265	0.221572	0.315593	0.752311	0.973197
Nub1	ENSMUSG00000028954.11	3194.51	0.0698459	0.0975013	0.716359	0.47377	0.929555
Kdm6a	ENSMUSG00000037369.17	1105.41	0.0697642	0.165336	0.421955	0.673058	0.961823
Wdtc1	ENSMUSG00000037622.14	2973.91	0.0696222	0.183457	0.379501	0.704316	0.967672
Mycbpap	ENSMUSG00000039110.15	50.7917	0.0696001	1.38393	0.0502915	0.95989	0.999136
Slc23a2	ENSMUSG00000027340.15	1291.75	0.0695847	0.207607	0.335175	0.737493	0.970998
Gm9978	ENSMUSG00000055704.4	2.2237	0.0694967	1.11094	0.0625568	0.950119	0.99806
Gm43625	ENSMUSG00000105636.1	9.37528	0.0694386	0.63382	0.109556	0.912762	0.992672
Ncoa1	ENSMUSG00000020647.10	1331.94	0.0694081	0.192524	0.360517	0.71846	0.968183
Tenm3	ENSMUSG00000031561.16	810.364	0.0693916	0.372957	0.186058	0.852399	0.984929
Cggbp1	ENSMUSG00000054604.7	3621.81	0.0693827	0.11237	0.617447	0.53694	0.939934
Gnb1	ENSMUSG00000029064.15	17895.1	0.0692604	0.131786	0.52555	0.599201	0.950025
Atn1	ENSMUSG00000004263.15	5809.69	0.0691789	0.234944	0.294448	0.768416	0.974589
Miga1	ENSMUSG00000054942.13	606.247	0.0691667	0.345488	0.2002	0.841324	0.982898
Crppa	ENSMUSG00000043153.6	219.502	0.0689796	0.272151	0.253461	0.799912	0.979594
Gm14810	ENSMUSG00000083603.1	3.12849	0.0687898	1.22919	0.0559638	0.955371	0.998739
Ccni	ENSMUSG00000063015.12	12831.7	0.0687506	0.0926021	0.74243	0.457827	0.926547
Gm14762	ENSMUSG00000078314.2	0.992437	0.0687099	1.95472	0.0351507	0.97196	NA
Nelfb	ENSMUSG00000013465.19	2350.18	0.0686786	0.0863577	0.79528	0.426451	0.923291
Glmn	ENSMUSG00000029276.13	266.074	0.0686154	0.236759	0.289811	0.771961	0.974923
Gm12704	ENSMUSG00000081030.1	5.35445	0.06857	0.900837	0.0761181	0.939325	0.996734
Atp8b3	ENSMUSG00000003341.9	4.3031	0.068563	2.09236	0.0327682	0.973859	1
Chsy3	ENSMUSG00000058152.8	30.8622	0.0685362	0.429697	0.159499	0.873276	0.98819
Pafah1b1	ENSMUSG00000020745.15	8291.82	0.068533	0.168486	0.406756	0.684187	0.964285
Cc2d2a	ENSMUSG00000039765.15	381.077	0.0685188	0.193127	0.354786	0.72275	0.968183
Gm19439	ENSMUSG00000105843.1	42.2669	0.0683715	0.484043	0.141251	0.887672	0.989798
Gm45084	ENSMUSG00000109045.1	10.5486	0.0683635	0.612077	0.111691	0.911068	0.992138
Tdp1	ENSMUSG00000021177.16	357.986	0.0683633	0.227875	0.300004	0.764174	0.974133
Pcdhb16	ENSMUSG00000047910.6	113.67	0.0682775	0.271508	0.251474	0.801447	0.979827
Shmt1	ENSMUSG00000020534.14	347.762	0.0682591	0.288504	0.236597	0.81297	0.979972
Mga	ENSMUSG00000033943.15	1866.55	0.0682528	0.185873	0.367202	0.713469	0.968183
Mblac2	ENSMUSG00000051098.6	156.252	0.0681975	0.268924	0.253594	0.799809	0.979594
Prpf3	ENSMUSG00000015748.13	926.844	0.0681273	0.150911	0.45144	0.651673	0.959635
Hoxb6	ENSMUSG00000000690.5	1191.4	0.0681124	0.396915	0.171605	0.863748	0.98669
M6pr	ENSMUSG00000007458.14	9353.62	0.0680911	0.148796	0.457615	0.647229	0.958272
Cd209f	ENSMUSG00000051906.15	351.431	0.0679602	0.357045	0.190341	0.849042	0.983844
Tmx3	ENSMUSG00000024614.7	2801.17	0.0679293	0.150562	0.451172	0.651865	0.959635
Zfp652os	ENSMUSG00000086191.1	12.0335	0.0679059	0.628527	0.10804	0.913964	0.992672
Ppme1	ENSMUSG00000030718.9	2696.68	0.0678696	0.203189	0.334022	0.738363	0.970998
Ebf2	ENSMUSG00000022053.13	10.8123	0.067861	0.62541	0.108506	0.913594	0.992672
Swt1	ENSMUSG00000052748.14	586.937	0.0677552	0.119059	0.569089	0.569296	0.943617
Ap3d1	ENSMUSG00000020198.8	6280.62	0.067741	0.171275	0.395509	0.692467	0.96538
Mef2a	ENSMUSG00000030557.17	5061.8	0.0677346	0.229009	0.295773	0.767403	0.974589
Pik3r2	ENSMUSG00000031834.15	2419.58	0.0677028	0.153242	0.441803	0.658632	0.960562
Kat2a	ENSMUSG00000020918.14	1193.37	0.0677012	0.170666	0.396687	0.691598	0.96538
Fgf9	ENSMUSG00000021974.15	58.6282	0.0675965	0.58533	0.115484	0.908061	0.991526
Zbtb7a	ENSMUSG00000035011.15	5485.31	0.0675882	0.134472	0.502619	0.615232	0.952149
Trim28	ENSMUSG00000005566.14	5344.22	0.0673412	0.0989957	0.680244	0.49635	0.93253
Zfp3	ENSMUSG00000043602.5	141.577	0.0672719	0.269401	0.249709	0.802812	0.979827
Zbtb4	ENSMUSG00000018750.14	4076.74	0.0672431	0.227145	0.296036	0.767202	0.974589
Psen2	ENSMUSG00000010609.15	1307.72	0.0671967	0.190792	0.352198	0.724689	0.968269
Calr4	ENSMUSG00000028558.14	5.17118	0.0671854	0.913698	0.0735313	0.941383	0.996976
Supt16	ENSMUSG00000035726.8	3116.45	0.0671705	0.167258	0.401599	0.687979	0.964872
Dstyk	ENSMUSG00000042046.15	1888.82	0.0670924	0.227919	0.29437	0.768475	0.974589
Dusp11	ENSMUSG00000030002.15	5228.5	0.0669811	0.14297	0.468496	0.63943	0.956739
Acap3	ENSMUSG00000029033.16	1286.42	0.0669726	0.176729	0.378956	0.704721	0.967703
Mroh6	ENSMUSG00000098678.1	8.95235	0.0669614	0.787457	0.085035	0.932234	0.995476
Trpc4ap	ENSMUSG00000038324.13	4613.24	0.0669574	0.0778841	0.859706	0.389951	0.915884
Sdk1	ENSMUSG00000039683.16	930.431	0.0669238	0.384975	0.173839	0.861992	0.986647
Rab36	ENSMUSG00000020175.15	175.098	0.0668223	0.2921	0.228765	0.819052	0.980306
Suco	ENSMUSG00000040297.12	2349.14	0.0668209	0.273111	0.244666	0.806715	0.979972
Cramp1l	ENSMUSG00000038002.9	1591.95	0.0668108	0.18833	0.354754	0.722774	0.968183
Shq1	ENSMUSG00000035378.17	266.183	0.0667832	0.195785	0.341104	0.733025	0.969719
Ndufaf4	ENSMUSG00000028261.13	223.882	0.0666596	0.383392	0.173868	0.861969	0.986647
Stambp	ENSMUSG00000006906.10	1009.68	0.0666488	0.148265	0.449525	0.653053	0.959635
Cog4	ENSMUSG00000031753.16	2247.84	0.0666479	0.175575	0.379597	0.704245	0.967672
Rufy1	ENSMUSG00000020375.9	1690.63	0.0666	0.202733	0.328511	0.742526	0.971194
Kmt2e	ENSMUSG00000029004.15	4485.36	0.0664638	0.229215	0.289963	0.771844	0.974923
Synpr	ENSMUSG00000056296.17	13.8664	0.066456	0.590148	0.112609	0.910341	0.991937
Tsc22d2	ENSMUSG00000027806.9	1951.74	0.0663874	0.224621	0.295553	0.767572	0.974589
Bace1	ENSMUSG00000032086.12	2361.2	0.0663854	0.243346	0.272803	0.785005	0.977097
Cnrip1	ENSMUSG00000044629.5	911.805	0.0663631	0.229215	0.289523	0.772181	0.974923
Fzd6	ENSMUSG00000022297.15	1540.09	0.0663356	0.162485	0.408256	0.683086	0.964131
Zfp746	ENSMUSG00000057691.8	1232.72	0.066185	0.150682	0.439235	0.660491	0.960562
Surf4	ENSMUSG00000014867.9	15257	0.0661174	0.124807	0.529757	0.59628	0.949731
Fbf1	ENSMUSG00000020776.18	1462.33	0.0661174	0.160075	0.413041	0.679576	0.963321
Gm28438	ENSMUSG00000101939.1	14770.5	0.0661102	0.33785	0.195679	0.844861	0.9837
Qk	ENSMUSG00000062078.15	3257.52	0.0661046	0.153343	0.431088	0.666404	0.961528
Hnrnpa2b1	ENSMUSG00000004980.16	20516.7	0.0660949	0.12073	0.547461	0.584062	0.947204
Tdrd3	ENSMUSG00000022019.16	1101.61	0.0660259	0.229878	0.287222	0.773942	0.975324
Marchf7	ENSMUSG00000026977.17	1987.13	0.0659793	0.219397	0.30073	0.763621	0.974133
Tti2	ENSMUSG00000031577.10	322.76	0.0659692	0.226645	0.291069	0.770999	0.974923
Gm38403	ENSMUSG00000112854.1	41.7177	0.0659006	0.383407	0.171882	0.86353	0.98669
Xpot	ENSMUSG00000034667.8	2872.24	0.0658922	0.254923	0.258479	0.796037	0.979543
Mdh2	ENSMUSG00000019179.10	6359.34	0.0657977	0.172806	0.380761	0.703381	0.967672
Casp3	ENSMUSG00000031628.9	900.125	0.065788	0.261184	0.251884	0.801131	0.979724
Tceanc2	ENSMUSG00000028619.15	887.31	0.0657	0.161985	0.405593	0.685041	0.964285
Btbd1	ENSMUSG00000025103.8	2450.83	0.0655901	0.0877971	0.747064	0.455025	0.926165
Ccr4	ENSMUSG00000047898.7	4.15796	0.0655429	1.02976	0.0636487	0.94925	0.99806
Kbtbd2	ENSMUSG00000059486.11	1576.56	0.0655376	0.141456	0.463309	0.643143	0.957238
Cd63	ENSMUSG00000025351.14	30024.9	0.0654858	0.322747	0.202902	0.839212	0.982898
Arhgap18	ENSMUSG00000039031.16	1121.56	0.0654687	0.356332	0.183729	0.854226	0.985388
Tmem87a	ENSMUSG00000033808.16	1860.54	0.0654126	0.116207	0.562898	0.573504	0.945468
Zfp939	ENSMUSG00000030424.15	101.572	0.0653868	0.419809	0.155754	0.876227	0.988804
Gtf2f2	ENSMUSG00000067995.4	2231.63	0.065356	0.255332	0.255965	0.797978	0.979594
R3hdm4	ENSMUSG00000035781.14	5384.07	0.06534	0.221738	0.294672	0.768244	0.974589
Cdca7	ENSMUSG00000055612.15	493.585	0.0652689	0.316447	0.206255	0.836592	0.982844
Lztr1	ENSMUSG00000022761.12	2933.71	0.0652383	0.341822	0.190854	0.84864	0.983844
Gpat2	ENSMUSG00000046338.4	7.05554	0.0652179	1.07447	0.0606978	0.9516	0.99806
Acer3	ENSMUSG00000030760.14	947.808	0.0652175	0.1794	0.363531	0.716209	0.968183
Phlda2	ENSMUSG00000010760.5	8.6727	0.0652003	0.876609	0.0743778	0.94071	0.996734
Dcaf12	ENSMUSG00000028436.8	3133.45	0.0650738	0.116738	0.557437	0.577229	0.946945
Mapt	ENSMUSG00000018411.17	51.2967	0.0650459	0.367341	0.177072	0.859452	0.98657
Gm37943	ENSMUSG00000102960.1	7.54885	0.0650295	0.852418	0.0762883	0.93919	0.996734
Ids	ENSMUSG00000035847.15	2663.01	0.065002	0.220847	0.294331	0.768505	0.974589
Lrrc8c	ENSMUSG00000054720.12	1260.74	0.0648631	0.18724	0.346417	0.729029	0.969262
Zfp677	ENSMUSG00000062743.9	281.262	0.0647556	0.243597	0.265831	0.790369	0.978033
Zfp523	ENSMUSG00000024220.14	941.424	0.0646565	0.321465	0.201131	0.840596	0.982898
Pold1	ENSMUSG00000038644.14	640.63	0.064642	0.187377	0.344984	0.730107	0.969431
Gm3355	ENSMUSG00000089883.1	0.965892	0.0644601	1.96394	0.0328218	0.973817	NA
Topors	ENSMUSG00000036822.6	1651.07	0.0644283	0.117024	0.550559	0.581936	0.947204
Gm6063	ENSMUSG00000108772.1	1.06456	0.0644008	1.89898	0.0339133	0.972946	NA
Txlng	ENSMUSG00000038344.14	652.074	0.064302	0.161331	0.398572	0.690208	0.965093
Btd	ENSMUSG00000021900.10	1850.58	0.0642721	0.20973	0.306451	0.759261	0.973656
Ccnt1	ENSMUSG00000011960.12	1558.21	0.0642064	0.146642	0.437843	0.6615	0.960562
Gm10399	ENSMUSG00000072688.2	18.0661	0.0641102	0.499373	0.128381	0.897847	0.990405
Zfp638	ENSMUSG00000030016.14	1668.23	0.064103	0.283974	0.225735	0.821407	0.980306
Baz1b	ENSMUSG00000002748.7	5240.67	0.0640866	0.205709	0.311539	0.755391	0.97351
Mllt6	ENSMUSG00000038437.11	3668.91	0.0640783	0.168131	0.381121	0.703114	0.967672
9130019O22Rik	ENSMUSG00000030823.6	243.07	0.0639577	0.192117	0.332911	0.739202	0.971026
Pced1b	ENSMUSG00000044250.8	935.413	0.0639261	0.364936	0.175171	0.860946	0.986647
Rabgap1	ENSMUSG00000035437.15	2283.29	0.0638796	0.195087	0.327442	0.743334	0.971194
Urgcp	ENSMUSG00000049680.17	1661.79	0.0637989	0.117329	0.543763	0.586605	0.947902
Fignl2	ENSMUSG00000095440.2	558.84	0.063757	0.233323	0.273256	0.784656	0.977094
Gm50393	ENSMUSG00000118378.1	0.956494	0.0637273	2.50743	0.0254154	0.979724	NA
Cdc23	ENSMUSG00000024370.17	2066.2	0.0636973	0.1985	0.320894	0.748291	0.972126
Pcbp3	ENSMUSG00000001120.15	617.404	0.0636651	0.182466	0.348916	0.727153	0.96892
Stom	ENSMUSG00000026880.11	4373.09	0.0636412	0.159723	0.398447	0.690301	0.965161
Gm27252	ENSMUSG00000098708.7	14.8381	0.0636319	0.635433	0.100139	0.920234	0.993933
Prex2	ENSMUSG00000048960.13	611.673	0.0635476	0.250836	0.253343	0.800003	0.979594
Scml2	ENSMUSG00000000037.17	53.9206	0.0635395	0.457534	0.138874	0.88955	0.990178
Gm27179	ENSMUSG00000098773.1	0.982636	0.0634882	2.86899	0.0221291	0.982345	NA
Mettl3	ENSMUSG00000022160.18	710.096	0.0634362	0.106955	0.593112	0.553106	0.942445
Akap6	ENSMUSG00000061603.8	78.4288	0.0633839	0.399869	0.158511	0.874054	0.988616
Ttc26	ENSMUSG00000056832.14	282.676	0.0633356	0.309243	0.204809	0.837722	0.982898
Zfp984	ENSMUSG00000078495.10	870.84	0.0633051	0.197634	0.320315	0.74873	0.972283
Mark1	ENSMUSG00000026620.11	836.778	0.0632234	0.208731	0.302894	0.76197	0.974096
Ubfd1	ENSMUSG00000030870.12	2116.14	0.0631864	0.152565	0.41416	0.678757	0.963167
Phc3	ENSMUSG00000037652.15	2134.01	0.0631711	0.214852	0.294021	0.768742	0.974589
Vamp7-ps	ENSMUSG00000082519.1	49.9549	0.0629942	0.338504	0.186096	0.85237	0.984929
Gm15559	ENSMUSG00000086401.1	12.9428	0.0629919	0.552713	0.113969	0.909263	0.991681
Qpctl	ENSMUSG00000030407.2	913.73	0.0629857	0.148401	0.42443	0.671252	0.961528
Abca6	ENSMUSG00000044749.13	161.676	0.0628995	0.358577	0.175414	0.860754	0.986647
Zc3h8	ENSMUSG00000027387.11	176.571	0.0628161	0.217963	0.288196	0.773197	0.975193
Dip2c	ENSMUSG00000048264.16	1312.33	0.0627963	0.239952	0.261703	0.79355	0.978704
Jdp2	ENSMUSG00000034271.16	1121.33	0.0627814	0.223911	0.280385	0.779182	0.975823
Ppp1r12b	ENSMUSG00000073557.12	18373.1	0.0627012	0.507132	0.123639	0.901601	0.990753
Noc3l	ENSMUSG00000024999.7	842.793	0.0626609	0.179336	0.349405	0.726786	0.968782
Cxxc1	ENSMUSG00000024560.7	2156.15	0.0626342	0.169064	0.370477	0.711027	0.968183
Cd82	ENSMUSG00000027215.13	2055.94	0.0626018	0.177685	0.352318	0.724599	0.968269
Irf4	ENSMUSG00000021356.10	222.924	0.0625775	0.416343	0.150303	0.880526	0.989015
Flt1	ENSMUSG00000029648.13	2703	0.0624977	0.165009	0.378753	0.704871	0.967725
Entpd6	ENSMUSG00000033068.16	481.661	0.0624575	0.166507	0.375104	0.707583	0.967725
Rnf170	ENSMUSG00000013878.18	1002.71	0.0624181	0.124538	0.501199	0.616231	0.952149
Agpat3	ENSMUSG00000001211.15	3399.58	0.0623698	0.127701	0.488405	0.625263	0.954764
Hyls1	ENSMUSG00000050555.9	192.176	0.0622634	0.170077	0.366089	0.714298	0.968183
Klrb1b	ENSMUSG00000079298.9	94.3443	0.0619915	0.819095	0.0756829	0.939671	0.996734
Zscan26	ENSMUSG00000022228.14	2366.92	0.0619834	0.220694	0.280857	0.77882	0.975823
Rragc	ENSMUSG00000028646.16	4110.83	0.0619597	0.114407	0.541572	0.588113	0.948094
A630072L19Rik	ENSMUSG00000097160.2	8.3925	0.061959	0.770063	0.0804597	0.935872	0.996689
Snx15	ENSMUSG00000024787.14	656.179	0.0619496	0.317524	0.195102	0.845313	0.9837
Mybbp1a	ENSMUSG00000040463.16	4096.07	0.0618977	0.250167	0.247426	0.804579	0.979835
Yars2	ENSMUSG00000022792.16	393.442	0.0618442	0.182834	0.338253	0.735172	0.970566
Usp4	ENSMUSG00000032612.14	4784.13	0.0617845	0.212818	0.290316	0.771574	0.974923
Gm27010	ENSMUSG00000098183.1	20.9646	0.061715	0.419002	0.147291	0.882903	0.989326
Dcun1d1	ENSMUSG00000027708.14	1917	0.0616963	0.173314	0.355981	0.721855	0.968183
Shb	ENSMUSG00000044813.15	1480.45	0.0616959	0.112741	0.547237	0.584216	0.947204
Opa3	ENSMUSG00000052214.9	2111.92	0.0616741	0.112263	0.549372	0.58275	0.947204
Dok1	ENSMUSG00000068335.6	1077.25	0.061629	0.307997	0.200096	0.841406	0.982898
Hbp1	ENSMUSG00000002996.17	4499.48	0.0616261	0.144144	0.427532	0.668992	0.961528
Tspyl5	ENSMUSG00000038984.4	120.265	0.0615892	0.254804	0.241712	0.809003	0.979972
Kctd3	ENSMUSG00000026608.13	1652.69	0.061525	0.17946	0.342834	0.731723	0.969469
Trmu	ENSMUSG00000022386.12	232.082	0.061522	0.22162	0.277601	0.781319	0.97599
Rcan2	ENSMUSG00000039601.16	667.153	0.0615046	0.312714	0.19668	0.844078	0.983358
Rnf150	ENSMUSG00000047747.10	740.776	0.061491	0.282443	0.217711	0.827654	0.980618
Tbpl1	ENSMUSG00000071359.13	1417.3	0.0614712	0.149844	0.410235	0.681633	0.963688
Tbc1d12	ENSMUSG00000048720.8	723.768	0.0614256	0.192716	0.318736	0.749927	0.972631
Yaf2	ENSMUSG00000022634.9	672.41	0.0614013	0.171958	0.357071	0.721039	0.968183
Zfp456	ENSMUSG00000078995.10	120.542	0.0613819	0.300754	0.204093	0.838281	0.982898
Gm49359	ENSMUSG00000113450.1	407.762	0.0613797	0.272401	0.225329	0.821724	0.980306
Dzip1l	ENSMUSG00000037784.14	445.386	0.0612977	0.191311	0.320408	0.748659	0.972283
Pcx	ENSMUSG00000024892.17	732.249	0.0612917	0.314149	0.195104	0.845312	0.9837
Gm12580	ENSMUSG00000086470.1	3.30581	0.0612809	1.50828	0.0406297	0.967591	0.999434
Vps11	ENSMUSG00000032127.9	1645.74	0.0612432	0.108535	0.564269	0.572571	0.944639
Syde1	ENSMUSG00000032714.6	2175.51	0.0612017	0.193217	0.31675	0.751433	0.973018
Wipi2	ENSMUSG00000029578.15	3130.97	0.0611295	0.112242	0.544623	0.586013	0.947575
Mosmo	ENSMUSG00000046096.7	773.799	0.061129	0.14665	0.416837	0.676798	0.963095
Tlr7	ENSMUSG00000044583.13	346.253	0.0610817	0.393071	0.155396	0.876509	0.98882
Nid2	ENSMUSG00000021806.4	1249.48	0.060942	0.567962	0.107299	0.914551	0.992672
Ric1	ENSMUSG00000038658.15	1112.59	0.0608881	0.183021	0.332683	0.739373	0.971076
Ctc1	ENSMUSG00000020898.18	799.844	0.0608742	0.157947	0.385409	0.699935	0.967448
Kcnk3	ENSMUSG00000049265.7	125.29	0.0607884	0.391897	0.155113	0.876732	0.98882
Gm20539	ENSMUSG00000092353.1	8.27828	0.0606274	0.690073	0.0878565	0.929991	0.995318
Filip1	ENSMUSG00000034898.17	1165.06	0.0605876	0.660019	0.0917968	0.926859	0.995318
Dnmt3b	ENSMUSG00000027478.15	178.355	0.0605495	0.255884	0.236629	0.812945	0.979972
Kpnb1	ENSMUSG00000001440.5	12273.9	0.0605457	0.205803	0.294192	0.768611	0.974589
Srpk1	ENSMUSG00000004865.16	1763.91	0.0604746	0.160891	0.375874	0.707011	0.967725
Ppp1r3b	ENSMUSG00000046794.9	791.554	0.0603374	0.272619	0.221325	0.824839	0.980306
Helq	ENSMUSG00000035266.16	268.615	0.0603098	0.24088	0.250372	0.802299	0.979827
Sun1	ENSMUSG00000036817.14	2095.81	0.0603022	0.193093	0.312297	0.754815	0.97351
Cyfip2	ENSMUSG00000020340.16	415.818	0.0602753	0.246762	0.244265	0.807025	0.979972
Ppt2	ENSMUSG00000015474.16	1743.65	0.0602348	0.249256	0.241659	0.809045	0.979972
Rnf40	ENSMUSG00000030816.8	3310.72	0.0601917	0.110079	0.546803	0.584514	0.947205
Gm37226	ENSMUSG00000102533.1	8.37422	0.0601474	0.635552	0.0946379	0.924602	0.994768
Scaf4	ENSMUSG00000022983.16	1695.56	0.0600935	0.13894	0.432513	0.665368	0.961396
Mkln1	ENSMUSG00000025609.15	1502.26	0.0600248	0.184076	0.326088	0.744358	0.971194
Nsd1	ENSMUSG00000021488.8	4038.96	0.0599733	0.144566	0.414852	0.67825	0.963095
Polr3f	ENSMUSG00000027427.13	866.406	0.0599612	0.219284	0.273441	0.784514	0.977094
Senp1	ENSMUSG00000033075.17	1089.74	0.059961	0.209619	0.286048	0.774842	0.975373
Slc12a7	ENSMUSG00000017756.9	1672.45	0.0599502	0.178117	0.336578	0.736435	0.970676
Eldr	ENSMUSG00000087060.7	14.959	0.0599366	0.819821	0.0731093	0.941719	0.996976
D530037P16Rik	ENSMUSG00000105959.1	6.8562	0.059934	1.16362	0.0515067	0.958922	0.998793
Igkc	ENSMUSG00000076609.2	3147.89	0.0599196	0.757653	0.0790858	0.936964	0.996689
Amigo2	ENSMUSG00000048218.6	183.884	0.0598448	0.255226	0.234478	0.814614	0.980255
Rnf123	ENSMUSG00000041528.15	1906.06	0.0598445	0.205337	0.291445	0.770711	0.974922
Adgrl4	ENSMUSG00000039167.12	1601.72	0.0597998	0.244068	0.245012	0.806447	0.979972
Slc24a3	ENSMUSG00000063873.10	3255.43	0.0596731	0.697324	0.0855744	0.931805	0.995476
Shc4	ENSMUSG00000035109.14	44.3344	0.0596712	0.316946	0.188269	0.850666	0.984276
Zkscan17	ENSMUSG00000020472.14	1691.42	0.0596427	0.179201	0.332826	0.739266	0.971052
Zfp748	ENSMUSG00000095432.9	299.981	0.0596219	0.159415	0.374004	0.708401	0.967725
Aldh1a7	ENSMUSG00000024747.3	226.97	0.0596086	0.682771	0.0873041	0.93043	0.995447
C330007P06Rik	ENSMUSG00000006423.15	1600.6	0.0596038	0.168597	0.353529	0.723692	0.968183
Fbxo21	ENSMUSG00000032898.9	1749.33	0.0594289	0.179891	0.330361	0.741127	0.971194
Capn2	ENSMUSG00000026509.15	13650.7	0.05932	0.182319	0.325363	0.744906	0.971194
Ptp4a3	ENSMUSG00000059895.13	1615.19	0.0592828	0.22263	0.266284	0.79002	0.978033
Tram1	ENSMUSG00000025935.10	5909.24	0.0592522	0.125013	0.473968	0.635523	0.95624
2700062C07Rik	ENSMUSG00000024273.8	321.508	0.0592495	0.174485	0.339568	0.734182	0.970077
Cebpz	ENSMUSG00000024081.9	1270.33	0.0592344	0.137259	0.431551	0.666068	0.961528
Kat5	ENSMUSG00000024926.10	1000.57	0.0592246	0.129877	0.456004	0.648387	0.958527
Cfap74	ENSMUSG00000078490.10	118.12	0.059172	0.244075	0.242434	0.808444	0.979972
C530044C16Rik	ENSMUSG00000107667.2	38.8517	0.0591337	0.508675	0.11625	0.907454	0.991413
Zfp788	ENSMUSG00000074165.10	589.865	0.0591088	0.265933	0.22227	0.824104	0.980306
Sun2	ENSMUSG00000042524.14	5561.86	0.0589576	0.177323	0.332487	0.739521	0.971118
Ptprv	ENSMUSG00000097993.7	195.087	0.0588611	0.73449	0.0801387	0.936127	0.996689
Fiz1	ENSMUSG00000061374.14	983.735	0.0588538	0.13188	0.44627	0.655402	0.959937
Tecpr1	ENSMUSG00000066621.12	2293.25	0.0588167	0.150739	0.390189	0.696397	0.96652
Ykt6	ENSMUSG00000002741.9	4738.19	0.0587906	0.173767	0.338331	0.735114	0.970566
Tle6	ENSMUSG00000034758.12	63.9929	0.0587815	1.73908	0.0338003	0.973036	1
Ubox5	ENSMUSG00000027300.10	321.846	0.0586556	0.156372	0.375103	0.707584	0.967725
Atg10	ENSMUSG00000021619.6	316.28	0.0586467	0.152477	0.384627	0.700514	0.967672
Gm11549	ENSMUSG00000085007.3	9.33188	0.0586194	0.833584	0.0703221	0.943937	0.997344
Stag3	ENSMUSG00000036928.14	26.7836	0.0586126	0.871131	0.0672833	0.946356	0.997437
Lime1	ENSMUSG00000090077.9	503.266	0.0586004	0.215773	0.271583	0.785942	0.977097
L3mbtl2	ENSMUSG00000022394.14	629.675	0.0585833	0.145884	0.401575	0.687997	0.964872
Rsrc2	ENSMUSG00000029422.15	2004.02	0.0585824	0.264091	0.221826	0.824449	0.980306
Dpf2	ENSMUSG00000024826.15	998.436	0.0585821	0.169647	0.345318	0.729855	0.969332
Rps23-ps2	ENSMUSG00000066902.7	3.26895	0.0584978	1.30264	0.0449071	0.964181	0.999434
Cpne1	ENSMUSG00000074643.12	3736.89	0.0584742	0.149906	0.390072	0.696484	0.96652
Virma	ENSMUSG00000040720.15	2447.49	0.0584726	0.160612	0.36406	0.715813	0.968183
Map3k12	ENSMUSG00000023050.9	1151.7	0.0583675	0.222069	0.262835	0.792678	0.978507
Gpr174	ENSMUSG00000073008.11	14.0458	0.0582689	1.03688	0.0561965	0.955185	0.998739
Zkscan8	ENSMUSG00000063894.15	712.019	0.058217	0.290631	0.200312	0.841236	0.982898
Gm43205	ENSMUSG00000105419.1	59.9088	0.058216	0.245011	0.237606	0.812187	0.979972
Glis2	ENSMUSG00000014303.13	1042.78	0.0581934	0.291395	0.199706	0.84171	0.982953
Kpna2-ps	ENSMUSG00000083672.1	13.5377	0.05818	0.591991	0.0982786	0.921711	0.994451
Tank	ENSMUSG00000064289.15	1137.2	0.0581742	0.113084	0.514432	0.60695	0.951965
Mtch2	ENSMUSG00000027282.17	2321.03	0.0581426	0.139983	0.415354	0.677883	0.963095
Gm3081	ENSMUSG00000103624.1	3.31232	0.0580858	1.09491	0.0530509	0.957691	0.998739
Thrsp	ENSMUSG00000035686.8	261.084	0.0580456	0.482428	0.12032	0.90423	0.990929
Impa2	ENSMUSG00000024525.7	872.555	0.0579999	0.231329	0.250725	0.802027	0.979827
Gm1966	ENSMUSG00000073902.5	106.277	0.0579676	0.826921	0.0701006	0.944114	0.997344
Cacfd1	ENSMUSG00000015488.14	2692.57	0.0579466	0.120827	0.479584	0.631523	0.955728
Fut11	ENSMUSG00000039357.2	1392.49	0.057941	0.177208	0.326966	0.743693	0.971194
Gm43814	ENSMUSG00000104654.1	4.84551	0.0579052	0.998275	0.0580052	0.953744	0.998544
Adamts5	ENSMUSG00000022894.6	2083.85	0.057838	0.244185	0.236861	0.812765	0.979972
Cnot2	ENSMUSG00000020166.15	2079.9	0.0578104	0.155733	0.371214	0.710478	0.968183
Spg20	ENSMUSG00000036580.15	1646.56	0.0577584	0.155514	0.371402	0.710338	0.968183
Nfkbiz	ENSMUSG00000035356.17	1946.66	0.0577566	0.358756	0.160991	0.8721	0.988085
Fam45a	ENSMUSG00000024993.15	1149.82	0.0577163	0.124349	0.464146	0.642543	0.957064
Ddx27	ENSMUSG00000017999.16	1547.12	0.0577091	0.167632	0.344262	0.73065	0.969469
Gm13205	ENSMUSG00000086606.1	34.0408	0.0576682	0.513752	0.112249	0.910626	0.991952
Lca5	ENSMUSG00000032258.15	267.747	0.0576138	0.265982	0.216608	0.828514	0.980618
Trmt10a	ENSMUSG00000004127.12	275.354	0.0575848	0.162716	0.353897	0.723416	0.968183
Brd1	ENSMUSG00000022387.17	2863.95	0.0575596	0.138479	0.415655	0.677662	0.963095
Mdga1	ENSMUSG00000043557.16	62.9867	0.0575177	0.379196	0.151683	0.879437	0.989015
Sdad1	ENSMUSG00000029415.4	1310.79	0.0575071	0.210585	0.273082	0.78479	0.977094
Cep83os	ENSMUSG00000097164.2	346.203	0.0574735	0.245047	0.234541	0.814565	0.980255
Cntrl	ENSMUSG00000057110.15	839.745	0.057468	0.252396	0.22769	0.819888	0.980306
Invs	ENSMUSG00000028344.12	554.928	0.0574144	0.285141	0.201354	0.840422	0.982898
Tmbim4	ENSMUSG00000020225.10	1729.99	0.0574071	0.301291	0.190537	0.848888	0.983844
Zfp629	ENSMUSG00000045639.14	966.634	0.0574058	0.24228	0.23694	0.812703	0.979972
Mia3	ENSMUSG00000056050.13	2642.36	0.0573553	0.149156	0.384533	0.700583	0.967672
E130309D02Rik	ENSMUSG00000039244.10	911.576	0.0573509	0.178903	0.320569	0.748537	0.972263
Oxnad1	ENSMUSG00000021906.14	408.89	0.0573431	0.25015	0.229235	0.818686	0.980306
Gm30531	ENSMUSG00000117013.1	31.9908	0.0573	0.326714	0.175383	0.860779	0.986647
Derl2	ENSMUSG00000018442.13	2148.62	0.0572983	0.228886	0.250336	0.802327	0.979827
Ampd2	ENSMUSG00000027889.17	1259.06	0.0572978	0.134913	0.424701	0.671055	0.961528
Abat	ENSMUSG00000057880.12	2805.1	0.0572144	0.454684	0.125833	0.899864	0.990753
Cdk16	ENSMUSG00000031065.14	4734.21	0.0571943	0.102146	0.559925	0.57553	0.946635
Zfp27	ENSMUSG00000062040.14	349.634	0.0571293	0.229643	0.248774	0.803536	0.979827
Ssr3	ENSMUSG00000027828.12	18672.1	0.0570297	0.173872	0.327998	0.742914	0.971194
Smad5	ENSMUSG00000021540.16	3398.54	0.0569663	0.15846	0.359499	0.719221	0.968183
4933431E20Rik	ENSMUSG00000086968.8	271.671	0.0569543	0.356433	0.159789	0.873047	0.98819
Wdr7	ENSMUSG00000040560.10	801.681	0.0569259	0.205846	0.276546	0.782129	0.976393
Zfp568	ENSMUSG00000074221.12	759.267	0.0568392	0.337228	0.168548	0.866152	0.987513
Gp5	ENSMUSG00000047953.7	7.92141	0.0568284	0.654569	0.0868181	0.930816	0.995476
BC034090	ENSMUSG00000033722.9	588.705	0.0568172	0.414831	0.136965	0.891059	0.990194
Bmp1	ENSMUSG00000022098.10	7182.81	0.0567345	0.317066	0.178936	0.857988	0.986481
Tm2d1	ENSMUSG00000028563.16	1073.72	0.056686	0.221151	0.256323	0.797702	0.979594
D230025D16Rik	ENSMUSG00000031889.9	1208.62	0.0566339	0.158236	0.357908	0.720412	0.968183
Them4	ENSMUSG00000028145.9	296.27	0.0566213	0.20444	0.276957	0.781813	0.976268
Tspan6	ENSMUSG00000067377.12	566.915	0.0565843	0.189054	0.299302	0.76471	0.974133
Enox2	ENSMUSG00000031109.16	604.059	0.0565685	0.143088	0.395342	0.692591	0.96538
Zfp260	ENSMUSG00000049421.13	2518.42	0.0565173	0.2654	0.212951	0.831365	0.981341
Dao	ENSMUSG00000042096.15	5.93632	0.0564604	1.34059	0.0421163	0.966406	0.999434
Ywhag	ENSMUSG00000051391.9	11421.9	0.0562765	0.125729	0.447603	0.65444	0.959858
Zfp952	ENSMUSG00000053390.16	404.779	0.0562071	0.213489	0.263279	0.792335	0.978507
Zfp26	ENSMUSG00000063108.15	821.844	0.0561771	0.2056	0.273234	0.784673	0.977094
Hnrnpdl	ENSMUSG00000029328.15	2102.21	0.0561649	0.29398	0.19105	0.848486	0.983844
Gm11639	ENSMUSG00000040838.10	16.0978	0.0561531	0.591135	0.094992	0.924321	0.994725
Ncln	ENSMUSG00000020238.14	3251.52	0.0561486	0.120896	0.464435	0.642336	0.957013
Cct6b	ENSMUSG00000020698.11	9.40603	0.0561358	0.706212	0.0794886	0.936644	0.996689
Bbs1	ENSMUSG00000006464.9	361.207	0.0561346	0.246113	0.228085	0.81958	0.980306
Rpp25	ENSMUSG00000062309.8	41.5343	0.0560852	0.412935	0.135821	0.891963	0.990292
Sil1	ENSMUSG00000024357.10	2682.45	0.0560844	0.316293	0.177318	0.859259	0.98657
Exoc2	ENSMUSG00000021357.14	1254.91	0.0560137	0.126842	0.441603	0.658777	0.960562
Cwc25	ENSMUSG00000018541.10	929.276	0.0559525	0.0991111	0.564543	0.572384	0.944639
Gm7059	ENSMUSG00000117468.1	1.153	0.0559049	1.9412	0.0287991	0.977025	NA
Setd5	ENSMUSG00000034269.12	4438.35	0.055901	0.21274	0.262767	0.79273	0.978507
Zc3h14	ENSMUSG00000021012.16	3073.68	0.0558984	0.201171	0.277865	0.781116	0.97599
Pinx1	ENSMUSG00000021958.5	504.13	0.0558917	0.206012	0.271304	0.786157	0.977097
Ptpru	ENSMUSG00000028909.17	591.639	0.0558718	0.326561	0.171091	0.864152	0.986914
Ap3s2	ENSMUSG00000063801.7	1430.93	0.0558468	0.0955279	0.584613	0.558808	0.943284
2610203C22Rik	ENSMUSG00000079671.8	92.0089	0.0558249	0.312291	0.178759	0.858127	0.986531
Parp16	ENSMUSG00000032392.11	459.233	0.055823	0.195854	0.285024	0.775625	0.975536
Tarsl2	ENSMUSG00000030515.9	273.474	0.0558036	0.320205	0.174274	0.86165	0.986647
Ccar2	ENSMUSG00000033712.6	1921.22	0.0557787	0.139753	0.399124	0.689802	0.96503
Gm8818	ENSMUSG00000079138.3	1.41454	0.0557239	1.72963	0.0322173	0.974299	1
Aftph	ENSMUSG00000049659.15	2118.1	0.0556609	0.142434	0.390783	0.695958	0.96652
Spata5	ENSMUSG00000027722.14	373.146	0.0556559	0.237461	0.234379	0.814691	0.980255
Api5	ENSMUSG00000027193.12	4529.03	0.055655	0.171673	0.324193	0.745792	0.971383
Nr3c2	ENSMUSG00000031618.13	145.533	0.0556393	0.211679	0.262847	0.792669	0.978507
Slc17a9	ENSMUSG00000023393.15	334.45	0.0556255	0.299782	0.185553	0.852795	0.985009
Cenpi	ENSMUSG00000031262.12	86.7188	0.0555428	0.429231	0.129401	0.89704	0.990405
Tmem125	ENSMUSG00000050854.9	249.315	0.0555256	0.488575	0.113648	0.909517	0.991681
Ddias	ENSMUSG00000030641.10	76.2499	0.0554499	0.259891	0.213359	0.831047	0.981071
Psapl1	ENSMUSG00000043430.5	2.26102	0.0554061	1.1728	0.0472426	0.96232	0.999434
Map4k2	ENSMUSG00000024948.15	1365.12	0.0553684	0.296851	0.186519	0.852038	0.984893
Txndc11	ENSMUSG00000022498.16	1517.51	0.0553401	0.168714	0.328011	0.742903	0.971194
Zfp354a	ENSMUSG00000020364.14	210.576	0.0552758	0.280509	0.197055	0.843784	0.983277
Nek8	ENSMUSG00000017405.14	215.513	0.0552584	0.31263	0.176753	0.859702	0.98657
Rpf2	ENSMUSG00000038510.12	646.568	0.0552482	0.240317	0.229898	0.818171	0.980306
Dis3l	ENSMUSG00000032396.17	1022.66	0.0551536	0.174902	0.315341	0.752503	0.973225
Arhgap30	ENSMUSG00000048865.16	970.816	0.0551436	0.404692	0.136261	0.891615	0.990194
Tax1bp3	ENSMUSG00000040158.12	4140.61	0.055011	0.181603	0.30292	0.761951	0.974096
D430013B06Rik	ENSMUSG00000103821.1	9.90266	0.0549578	0.765363	0.0718062	0.942756	0.99726
Dcp1a	ENSMUSG00000021962.9	1013.84	0.0549564	0.239245	0.229707	0.818319	0.980306
Zfp977	ENSMUSG00000092335.1	22.3698	0.054955	0.540823	0.101614	0.919063	0.99383
Prrc1	ENSMUSG00000024594.9	3394.2	0.0549469	0.192407	0.285576	0.775203	0.975536
Med19	ENSMUSG00000027080.6	826.983	0.0549318	0.118649	0.462978	0.64338	0.957265
Syap1	ENSMUSG00000031357.3	2580.25	0.0549275	0.158851	0.345781	0.729508	0.969323
Sirt6	ENSMUSG00000034748.16	684.146	0.0549248	0.1229	0.446906	0.654943	0.959858
Usb1	ENSMUSG00000031792.15	1008.58	0.0548827	0.16445	0.333736	0.738579	0.970998
Mtor	ENSMUSG00000028991.15	2118.95	0.0548819	0.207066	0.265046	0.790974	0.978339
Pdgfd	ENSMUSG00000032006.15	922.323	0.0548338	0.295436	0.185603	0.852756	0.985009
Gm42600	ENSMUSG00000107278.1	30.5621	0.0547287	0.346806	0.157808	0.874608	0.988616
Magt1	ENSMUSG00000031232.17	3372.45	0.0547161	0.186447	0.293467	0.769165	0.974644
Dusp5	ENSMUSG00000034765.6	594.241	0.0546093	0.381406	0.143179	0.886149	0.989682
Ccdc170	ENSMUSG00000019767.12	79.6402	0.054585	0.653131	0.0835744	0.933395	0.99605
Ces2g	ENSMUSG00000031877.9	778.662	0.0545476	0.313796	0.173831	0.861998	0.986647
Gaa	ENSMUSG00000025579.14	11002.9	0.0545003	0.151768	0.359104	0.719518	0.968183
Ints2	ENSMUSG00000018068.13	905.311	0.0544617	0.228328	0.238524	0.811475	0.979972
Lyrm1	ENSMUSG00000030922.12	160.43	0.0544493	0.238483	0.228316	0.819401	0.980306
Timeless	ENSMUSG00000039994.15	188.093	0.0544253	0.296367	0.183642	0.854295	0.985388
Hjv	ENSMUSG00000038403.10	3.01689	0.0543966	1.14464	0.0475227	0.962097	0.999434
Pdcd7	ENSMUSG00000041837.4	551.878	0.0542951	0.195157	0.278212	0.78085	0.97599
Tspan33	ENSMUSG00000001763.14	716.733	0.0542777	0.3799	0.142874	0.88639	0.989682
Kpna4	ENSMUSG00000027782.10	4447.36	0.0542515	0.158752	0.341737	0.732549	0.969499
Wdr3	ENSMUSG00000033285.15	1123.66	0.0542258	0.130087	0.416843	0.676794	0.963095
2900005J15Rik	ENSMUSG00000043833.6	234.693	0.0541543	0.27101	0.199824	0.841618	0.982898
Ctsf	ENSMUSG00000083282.3	1574.78	0.0541286	0.209664	0.258168	0.796277	0.979543
Gm15723	ENSMUSG00000084865.1	5.5583	0.0541202	0.976116	0.0554444	0.955784	0.998739
Slc7a6	ENSMUSG00000031904.5	1104.94	0.0540991	0.165907	0.32608	0.744364	0.971194
Pwp1	ENSMUSG00000001785.13	998.276	0.0540989	0.143443	0.377146	0.706065	0.967725
E230034D01Rik	ENSMUSG00000111283.1	3.47585	0.0540807	1.22909	0.0440006	0.964904	0.999434
1110019D14Rik	ENSMUSG00000097616.7	103.722	0.0540002	0.276367	0.195393	0.845085	0.9837
Kdm1a	ENSMUSG00000036940.15	2897	0.0539408	0.133445	0.404216	0.686054	0.964285
Nfic	ENSMUSG00000055053.18	7054.44	0.0538687	0.322029	0.167279	0.86715	0.987513
Pacsin2	ENSMUSG00000016664.16	4970.32	0.0538221	0.180472	0.29823	0.765528	0.9742
Trp53i11	ENSMUSG00000068735.14	1864.71	0.0538194	0.226087	0.238047	0.811845	0.979972
Ei24	ENSMUSG00000062762.17	3626.93	0.0537965	0.136481	0.394169	0.693456	0.965564
Smad4	ENSMUSG00000024515.13	3844.79	0.0537674	0.218972	0.245545	0.806035	0.979972
Acp5	ENSMUSG00000001348.15	1519.32	0.0537207	0.404734	0.132731	0.894406	0.990376
Bap1	ENSMUSG00000021901.10	1992.41	0.0536448	0.125732	0.426659	0.669628	0.961528
Lrrc75b	ENSMUSG00000046807.10	938.557	0.0535408	0.455175	0.117627	0.906363	0.991413
Stimate	ENSMUSG00000006526.13	1061.85	0.0535395	0.201855	0.265238	0.790826	0.978323
4933433H22Rik	ENSMUSG00000117571.1	5.24704	0.0535149	1.27197	0.0420726	0.966441	0.999434
Yap1	ENSMUSG00000053110.13	6794.86	0.0534932	0.129419	0.413334	0.679362	0.963321
Bcl2l2	ENSMUSG00000089682.10	3984.99	0.0534301	0.178374	0.299539	0.764529	0.974133
Grin2b	ENSMUSG00000030209.14	13.6525	0.0534286	1.01127	0.052833	0.957865	0.998739
Ube2g2	ENSMUSG00000009293.17	4597.72	0.0533617	0.157553	0.33869	0.734843	0.970315
Rbm28	ENSMUSG00000029701.15	1622.12	0.0533295	0.133066	0.400773	0.688587	0.964935
Nckipsd	ENSMUSG00000032598.8	584.999	0.0532737	0.15791	0.337368	0.735839	0.970676
Nfix	ENSMUSG00000001911.16	8794.51	0.0531529	0.268179	0.1982	0.842889	0.983173
Gpr157	ENSMUSG00000047875.6	209.91	0.0531131	0.239782	0.221506	0.824699	0.980306
Ttll13	ENSMUSG00000045467.13	7.0461	0.0530662	1.30739	0.0405893	0.967623	0.999434
Lsm14a	ENSMUSG00000066568.12	3651.35	0.053046	0.150697	0.352004	0.724835	0.968305
Atg4a	ENSMUSG00000079418.3	809.016	0.0529331	0.105389	0.502265	0.615481	0.952149
Fbxl14	ENSMUSG00000030019.6	1306.96	0.0529093	0.129097	0.409841	0.681923	0.963688
Tjap1	ENSMUSG00000012296.16	1455.2	0.0529066	0.127174	0.416016	0.677398	0.963095
Sin3a	ENSMUSG00000042557.14	1969.5	0.0528846	0.117936	0.448418	0.653852	0.959635
Clca3a1	ENSMUSG00000056025.12	1211.24	0.0528533	0.415609	0.127171	0.898805	0.99042
Kctd5	ENSMUSG00000016946.6	2431.86	0.0528103	0.23526	0.224476	0.822387	0.980306
Tbc1d15	ENSMUSG00000020130.9	1734.64	0.0527949	0.25011	0.211086	0.83282	0.981852
Gtpbp1	ENSMUSG00000042535.9	1914.48	0.052747	0.129491	0.407342	0.683757	0.964285
Nos3	ENSMUSG00000028978.12	1242.57	0.0527389	0.243938	0.216199	0.828833	0.980618
Khsrp	ENSMUSG00000007670.10	5107.2	0.0526835	0.158766	0.331832	0.740016	0.971163
Zfp317	ENSMUSG00000057551.10	1036.13	0.0525488	0.146155	0.359541	0.719191	0.968183
Rab14	ENSMUSG00000026878.17	6836.22	0.0525256	0.0797673	0.658485	0.510227	0.935275
Kank2	ENSMUSG00000032194.9	11320.2	0.0525239	0.174271	0.301393	0.763115	0.974133
Slc35a2	ENSMUSG00000031156.18	1580.56	0.0524743	0.146717	0.357657	0.7206	0.968183
Clpx	ENSMUSG00000015357.10	1707.67	0.0523932	0.109784	0.47724	0.633191	0.956088
Eif3b	ENSMUSG00000056076.13	8765.41	0.0523713	0.181236	0.288967	0.772607	0.97505
Gm37121	ENSMUSG00000103032.1	18.1147	0.052361	0.528053	0.0991586	0.921012	0.99438
Rps6ka6	ENSMUSG00000025665.16	52.8741	0.0523133	0.587893	0.0889845	0.929094	0.995318
Adgra1	ENSMUSG00000025475.17	10.4097	0.0522954	0.888059	0.0588872	0.953042	0.99817
Rbpj	ENSMUSG00000039191.12	5871.87	0.052254	0.26992	0.193591	0.846496	0.983779
Gm43859	ENSMUSG00000105710.1	3.84509	0.0522248	1.06571	0.0490047	0.960916	0.999434
Gm49839	ENSMUSG00000117294.1	51.0635	0.0522174	0.600736	0.0869223	0.930733	0.995476
Gtf3c3	ENSMUSG00000041303.7	960.21	0.0521987	0.211339	0.246991	0.804915	0.979835
Ticrr	ENSMUSG00000046591.10	49.6344	0.0520588	0.561181	0.0927665	0.926089	0.994983
Iqank1	ENSMUSG00000102018.8	7.2751	0.0520263	0.731582	0.0711147	0.943306	0.997344
Oser1	ENSMUSG00000035399.12	1605.8	0.0520227	0.139632	0.372571	0.709468	0.968174
Epm2a	ENSMUSG00000055493.4	281.205	0.0520192	0.227423	0.228733	0.819076	0.980306
Stk10	ENSMUSG00000020272.8	1427.86	0.0520169	0.256286	0.202964	0.839163	0.982898
Aars2	ENSMUSG00000023938.8	549.705	0.0520131	0.119537	0.435121	0.663475	0.960976
Eif2a	ENSMUSG00000027810.14	2100.49	0.0520123	0.336059	0.154771	0.877002	0.98882
Lats2	ENSMUSG00000021959.16	3409.65	0.0519719	0.204509	0.25413	0.799395	0.979594
Bloc1s5	ENSMUSG00000038982.10	746.069	0.0519286	0.361217	0.14376	0.88569	0.989682
2610306O10Rik	ENSMUSG00000108614.1	11.422	0.0519	0.738334	0.0702934	0.94396	0.997344
Fam171a2	ENSMUSG00000034685.4	1678.95	0.0518397	0.186728	0.277622	0.781303	0.97599
Nkapd1	ENSMUSG00000059820.14	994.213	0.0516963	0.127908	0.404168	0.686089	0.964285
Mzt1	ENSMUSG00000033186.9	1496.11	0.0516532	0.145758	0.354378	0.723056	0.968183
Smarca5	ENSMUSG00000031715.14	3870.62	0.0515806	0.16981	0.303754	0.761315	0.974096
Slc27a5	ENSMUSG00000030382.15	4.93236	0.0515543	1.57828	0.0326648	0.973942	1
Tgfbi	ENSMUSG00000035493.10	6598.69	0.0515335	0.54335	0.0948441	0.924439	0.994725
Klc1	ENSMUSG00000021288.19	5238.26	0.0515329	0.158207	0.325731	0.744628	0.971194
Galnt4	ENSMUSG00000090035.3	1618.27	0.0515029	0.222447	0.231529	0.816904	0.980306
Csnk1a1	ENSMUSG00000024576.14	16552.7	0.0514826	0.210572	0.24449	0.806852	0.979972
Zfp820	ENSMUSG00000069743.5	159.366	0.0514616	0.362264	0.142056	0.887036	0.989682
Rgmb	ENSMUSG00000048027.9	1606.73	0.0514525	0.0745724	0.689967	0.490215	0.932043
Plekhn1	ENSMUSG00000078485.3	1339.03	0.0513723	0.238962	0.214981	0.829782	0.980741
Usf3	ENSMUSG00000068284.14	1108.91	0.0513424	0.188331	0.272617	0.785147	0.977097
Rab7	ENSMUSG00000079477.9	16446.8	0.0513111	0.144448	0.355223	0.722423	0.968183
Unkl	ENSMUSG00000015127.14	852.234	0.0512749	0.115649	0.443368	0.6575	0.960562
Suds3	ENSMUSG00000066900.11	3512.77	0.0512726	0.171536	0.298902	0.765015	0.974133
Gm49284	ENSMUSG00000114995.1	129.931	0.051268	0.201994	0.25381	0.799643	0.979594
4921531C22Rik	ENSMUSG00000085704.1	71.9899	0.051209	0.267947	0.191116	0.848434	0.983844
2810004N23Rik	ENSMUSG00000031984.8	1089.58	0.0511881	0.179496	0.285177	0.775509	0.975536
Tecpr2	ENSMUSG00000021275.16	765.049	0.0510795	0.230815	0.2213	0.824859	0.980306
Crk	ENSMUSG00000017776.15	7653.03	0.0510244	0.144848	0.352262	0.724642	0.968269
Fam161b	ENSMUSG00000021234.9	131.812	0.0509076	0.255159	0.199513	0.841862	0.982972
Mapkbp1	ENSMUSG00000033902.12	2315.65	0.0507528	0.285453	0.177797	0.858882	0.98657
Cyb5d2	ENSMUSG00000057778.14	288.667	0.0507175	0.141706	0.357906	0.720414	0.968183
Ccdc9b	ENSMUSG00000045838.8	2997.91	0.0506955	0.271616	0.186644	0.85194	0.984893
0610030E20Rik	ENSMUSG00000058706.5	1245.07	0.0505466	0.123291	0.409978	0.681822	0.963688
Rnft1	ENSMUSG00000020521.7	2510.15	0.0505263	0.110572	0.456952	0.647705	0.958272
Zmynd11	ENSMUSG00000021156.17	4905.94	0.0505203	0.266078	0.18987	0.849411	0.983844
Luc7l2	ENSMUSG00000029823.16	5671.82	0.0504525	0.123226	0.409431	0.682224	0.963757
Cited2	ENSMUSG00000039910.10	3651.64	0.0504437	0.26479	0.190505	0.848914	0.983844
Rb1	ENSMUSG00000022105.6	1003.03	0.0504252	0.198956	0.253449	0.799921	0.979594
Mmrn2	ENSMUSG00000041445.9	2947.98	0.0504006	0.215607	0.233761	0.81517	0.980306
Rars	ENSMUSG00000018848.4	3578.72	0.0503899	0.145653	0.345958	0.729374	0.969323
Ldb3	ENSMUSG00000021798.14	684.548	0.0503656	0.386614	0.130274	0.89635	0.990405
Calcrl	ENSMUSG00000059588.13	1923.63	0.0503573	0.318211	0.158252	0.874259	0.988616
Plau	ENSMUSG00000021822.3	10276.2	0.0503382	0.210866	0.238722	0.811321	0.979972
Gm37494	ENSMUSG00000108621.1	1202.42	0.0502555	0.237511	0.211592	0.832425	0.981692
Rhbdf2	ENSMUSG00000020806.15	1140.45	0.0502161	0.301105	0.166773	0.867549	0.987513
Nxf7	ENSMUSG00000031410.14	19.4531	0.0501323	1.60021	0.0313287	0.975007	1
Tent4a	ENSMUSG00000034575.13	1433.27	0.0500782	0.160565	0.311888	0.755126	0.97351
Ahr	ENSMUSG00000019256.17	648.388	0.0500596	0.229486	0.218138	0.827322	0.980618
Ankrd28	ENSMUSG00000014496.8	1414.61	0.049936	0.205608	0.24287	0.808106	0.979972
Gm29427	ENSMUSG00000101904.1	3.08079	0.0499357	1.64707	0.0303179	0.975814	1
Kif5a	ENSMUSG00000074657.5	155.283	0.0499032	0.362887	0.137517	0.890622	0.990194
Inpp4b	ENSMUSG00000037940.17	278.263	0.0497629	0.322622	0.154245	0.877416	0.98882
Washc4	ENSMUSG00000034560.6	2121.24	0.0497472	0.201358	0.247058	0.804863	0.979835
Taf6	ENSMUSG00000036980.13	1174.27	0.0497333	0.168722	0.294765	0.768173	0.974589
Tent5a	ENSMUSG00000032265.14	3122.68	0.049657	0.413984	0.119949	0.904523	0.991024
Gm48837	ENSMUSG00000114536.1	4.02851	0.0496434	0.941254	0.0527417	0.957938	0.998739
Gzf1	ENSMUSG00000027439.9	1119.8	0.0494747	0.134481	0.367894	0.712952	0.968183
Dpp9	ENSMUSG00000001229.9	2229.87	0.0494595	0.177818	0.278146	0.7809	0.97599
Jakmip1	ENSMUSG00000063646.18	103.921	0.0493961	0.291228	0.169613	0.865314	0.987513
Gm13886	ENSMUSG00000083856.1	3.13017	0.0493629	1.24419	0.0396747	0.968352	0.999434
Gm48027	ENSMUSG00000113775.1	9.07809	0.0493479	0.663082	0.074422	0.940675	0.996734
Cd33	ENSMUSG00000004609.11	527.124	0.0492821	0.393781	0.125151	0.900404	0.990753
Gm15697	ENSMUSG00000081670.1	4.22319	0.0492816	1.01296	0.0486511	0.961197	0.999434
Riok2	ENSMUSG00000116564.1	905.448	0.0492294	0.139668	0.352475	0.724482	0.968269
Gm10735	ENSMUSG00000074650.2	7.81694	0.0492186	0.65777	0.0748264	0.940353	0.996734
9930021J03Rik	ENSMUSG00000046138.15	412.812	0.0491612	0.252634	0.194595	0.84571	0.983779
Nrp1	ENSMUSG00000025810.9	1352.98	0.0490919	0.285961	0.171673	0.863694	0.98669
Cdkl2	ENSMUSG00000029403.14	787.568	0.0490347	0.351402	0.13954	0.889023	0.990085
Tdrp	ENSMUSG00000050052.12	355.333	0.048966	0.157409	0.311075	0.755744	0.97351
Mettl7a1	ENSMUSG00000054619.7	6765.84	0.0489561	0.377267	0.129765	0.896752	0.990405
Apcdd1	ENSMUSG00000071847.13	2854.59	0.0489459	0.586776	0.0834149	0.933522	0.99605
1110002E22Rik	ENSMUSG00000090066.2	85.3899	0.0487581	0.373791	0.130442	0.896217	0.990405
Tab2	ENSMUSG00000015755.16	4948.49	0.048743	0.166531	0.292696	0.769755	0.974644
Ssu72	ENSMUSG00000029038.9	2952.92	0.0487245	0.219357	0.222124	0.824217	0.980306
Usp31	ENSMUSG00000063317.7	877.913	0.0487129	0.181043	0.269067	0.787878	0.977423
Rapgef3	ENSMUSG00000022469.17	1143.41	0.0486016	0.280215	0.173444	0.862303	0.98669
Gm6288	ENSMUSG00000072660.5	8.72523	0.0485908	0.751019	0.0646998	0.948413	0.99806
Slc6a9	ENSMUSG00000028542.17	1093.51	0.0485782	0.36987	0.131338	0.895508	0.990376
Impa1	ENSMUSG00000027531.16	2039.21	0.0485158	0.136995	0.354142	0.723233	0.968183
Myo9a	ENSMUSG00000039585.15	1865.47	0.0484946	0.289875	0.167295	0.867138	0.987513
Rpl36a-ps1	ENSMUSG00000060377.4	18.8644	0.0484461	0.789818	0.0613383	0.95109	0.99806
Chrnb1	ENSMUSG00000041189.9	507.39	0.0483852	0.269625	0.179453	0.857582	0.986399
Tgif1	ENSMUSG00000047407.17	1899.74	0.048384	0.230396	0.210004	0.833665	0.981875
Dars2	ENSMUSG00000026709.10	97.3573	0.0483232	0.373807	0.129273	0.897142	0.990405
Edc4	ENSMUSG00000036270.16	2040.14	0.0482768	0.124573	0.387537	0.698359	0.967223
Zkscan1	ENSMUSG00000029729.12	1248.55	0.0482714	0.160294	0.301143	0.763306	0.974133
Gtf3c4	ENSMUSG00000035666.14	1164.87	0.048164	0.165145	0.291646	0.770557	0.974869
Tvp23b	ENSMUSG00000014177.10	1352.97	0.0481521	0.192339	0.25035	0.802317	0.979827
Cstb	ENSMUSG00000005054.7	4999.27	0.0481191	0.371956	0.129368	0.897067	0.990405
Pam	ENSMUSG00000026335.16	8374.63	0.0481159	0.220552	0.218162	0.827303	0.980618
Zdhhc14	ENSMUSG00000034265.8	863.166	0.0481056	0.156787	0.306822	0.758979	0.973639
Gm37581	ENSMUSG00000103388.1	9.40028	0.0480789	0.802836	0.0598863	0.952246	0.99806
Cnot7	ENSMUSG00000031601.16	1916.74	0.0480551	0.0940719	0.510834	0.609467	0.952149
Pomt2	ENSMUSG00000034126.5	1026.79	0.0480434	0.131441	0.365514	0.714728	0.968183
Rexo5	ENSMUSG00000030924.16	98.0905	0.0480187	0.267936	0.179217	0.857767	0.986466
Ippk	ENSMUSG00000021385.10	256.079	0.047967	0.181535	0.26423	0.791603	0.978507
Dhx33	ENSMUSG00000040620.15	1148.5	0.0479643	0.186369	0.257362	0.796899	0.979594
Ppp4r3a	ENSMUSG00000041846.15	2614.06	0.0479205	0.134031	0.357534	0.720692	0.968183
Rnf10	ENSMUSG00000041740.16	12803.5	0.0477797	0.158567	0.301323	0.763168	0.974133
H4c1	ENSMUSG00000060093.6	7.62239	0.0476293	0.868461	0.0548433	0.956263	0.998739
Rgn	ENSMUSG00000023070.6	14.3938	0.0476286	0.601649	0.0791634	0.936903	0.996689
Spin1	ENSMUSG00000021395.11	4370.41	0.0476122	0.112794	0.422117	0.672939	0.961823
Gm43300	ENSMUSG00000105572.1	23.0738	0.0475849	0.731403	0.0650597	0.948126	0.99806
Pick1	ENSMUSG00000068206.13	716.51	0.0475439	0.257556	0.184597	0.853545	0.985388
Tmem181b-ps	ENSMUSG00000096780.7	297.136	0.0475438	0.209502	0.226938	0.820472	0.980306
Slc6a17	ENSMUSG00000027894.14	1404.92	0.0474896	0.411803	0.115321	0.908191	0.991569
Paip2b	ENSMUSG00000045896.14	1183.08	0.047479	0.196981	0.241034	0.809529	0.979972
Pon2	ENSMUSG00000032667.17	3331.11	0.047463	0.119767	0.396296	0.691887	0.96538
Uchl3	ENSMUSG00000022111.9	902.052	0.047407	0.294118	0.161184	0.871949	0.988085
Abhd18	ENSMUSG00000037818.16	210.502	0.0473278	0.533037	0.0887889	0.92925	0.995318
Tmem179b	ENSMUSG00000118346.1	443.094	0.0473044	0.281105	0.16828	0.866363	0.987513
Mettl25	ENSMUSG00000036009.16	233.892	0.0472973	0.220911	0.214101	0.830468	0.981014
Btbd10	ENSMUSG00000038187.14	984.087	0.0472801	0.209478	0.225704	0.821431	0.980306
Hmces	ENSMUSG00000030060.14	777.483	0.0471897	0.230732	0.204521	0.837946	0.982898
Cdc5l	ENSMUSG00000023932.9	2178.45	0.0471803	0.1257	0.37534	0.707408	0.967725
Tnks2	ENSMUSG00000024811.11	6532.01	0.0471614	0.148673	0.317214	0.751081	0.972855
Tulp4	ENSMUSG00000034377.10	3141.62	0.0471264	0.213224	0.221019	0.825078	0.980306
Vmn1r42	ENSMUSG00000068232.3	15.2387	0.0470915	1.00074	0.0470564	0.962468	0.999434
Gm17259	ENSMUSG00000097793.1	38.8497	0.047089	0.281054	0.167545	0.866942	0.987513
Lrrc42	ENSMUSG00000028617.10	1388.57	0.0469424	0.160157	0.293102	0.769444	0.974644
Gm14165	ENSMUSG00000081434.3	2.65424	0.0469372	1.3792	0.0340322	0.972851	1
Lin9	ENSMUSG00000058729.13	102.765	0.04692	0.627937	0.0747209	0.940437	0.996734
Aldh18a1	ENSMUSG00000025007.13	3001.03	0.0469077	0.366249	0.128076	0.898089	0.990405
Gm20696	ENSMUSG00000030068.4	8.71396	0.0468868	0.716168	0.0654689	0.947801	0.99806
1110032F04Rik	ENSMUSG00000046999.2	39.1912	0.0467851	0.430849	0.108588	0.913529	0.992672
Gm9780	ENSMUSG00000094800.8	7439	0.0467487	0.383263	0.121975	0.902918	0.990753
C1qtnf7	ENSMUSG00000061535.11	721.886	0.0466626	0.166191	0.280777	0.778882	0.975823
Srpx2	ENSMUSG00000031253.15	373.03	0.0466526	0.392983	0.118714	0.905502	0.99128
Celf5	ENSMUSG00000034818.17	23.7616	0.0466349	0.617305	0.0755459	0.93978	0.996734
Tmem35b	ENSMUSG00000070737.10	489.356	0.0465871	0.204499	0.227811	0.819793	0.980306
Dmtn	ENSMUSG00000022099.17	623.745	0.0465707	0.215419	0.216187	0.828842	0.980618
Nars2	ENSMUSG00000018995.12	301.597	0.0465469	0.196577	0.236787	0.812822	0.979972
A630072M18Rik	ENSMUSG00000101013.1	238.835	0.0464624	0.205657	0.225922	0.821262	0.980306
Adamts12	ENSMUSG00000047497.10	1314.27	0.0464301	0.361887	0.1283	0.897912	0.990405
Acvrl1	ENSMUSG00000000530.16	4316.93	0.0464113	0.263446	0.17617	0.86016	0.98657
Hspa9	ENSMUSG00000024359.10	8796.87	0.04636	0.214294	0.216339	0.828724	0.980618
Idua	ENSMUSG00000033540.18	1104.61	0.0463264	0.299413	0.154724	0.877039	0.98882
Pcdhb18	ENSMUSG00000048347.5	92.9903	0.0462577	0.22922	0.201805	0.840069	0.982898
Tnfsf10	ENSMUSG00000039304.11	1155.06	0.0461475	0.451548	0.102198	0.918599	0.993667
Fbxo44	ENSMUSG00000029001.15	170.338	0.04611	0.291846	0.157994	0.874462	0.988616
Kctd10	ENSMUSG00000001098.15	10056.1	0.0461032	0.164954	0.279491	0.779868	0.97599
1700105P06Rik	ENSMUSG00000099923.2	6.99038	0.0460819	0.760033	0.0606314	0.951653	0.99806
Gpr183	ENSMUSG00000051212.8	149.185	0.0460397	0.365354	0.126014	0.899721	0.990753
Slco2a1	ENSMUSG00000032548.14	5565.04	0.046034	0.39047	0.117894	0.906152	0.991413
Cnot9	ENSMUSG00000026174.9	1408.41	0.0460003	0.116052	0.396377	0.691827	0.96538
Vps18	ENSMUSG00000034216.12	1369.38	0.0459947	0.145329	0.316488	0.751632	0.973018
Scamp4	ENSMUSG00000113949.1	2518.33	0.0459399	0.195087	0.235484	0.813833	0.980255
Ccdc97	ENSMUSG00000002608.8	1998.66	0.0459024	0.133398	0.344102	0.730769	0.969469
Klhl29	ENSMUSG00000020627.10	719.519	0.0458906	0.299336	0.153308	0.878155	0.98885
Chfr	ENSMUSG00000014668.15	1549.81	0.0458852	0.135805	0.337875	0.735458	0.970645
A830035O19Rik	ENSMUSG00000111329.1	30.4283	0.0458081	0.368246	0.124395	0.901002	0.990753
Efl1	ENSMUSG00000038563.14	1061.71	0.0457938	0.104651	0.437584	0.661688	0.960562
Ric8b	ENSMUSG00000035620.15	743.346	0.0457613	0.248089	0.184455	0.853656	0.985388
Phtf1	ENSMUSG00000058388.14	1502.9	0.045683	0.150571	0.303399	0.761586	0.974096
Sardh	ENSMUSG00000009614.16	1364.52	0.0455049	0.329487	0.138109	0.890155	0.990194
Gm1947	ENSMUSG00000083841.1	2.29768	0.0454465	1.51757	0.029947	0.976109	1
Rhoa	ENSMUSG00000007815.13	22309.9	0.0454413	0.117747	0.385922	0.699554	0.967348
Fpgt	ENSMUSG00000053870.7	651.544	0.0452825	0.126214	0.358776	0.719762	0.968183
Crkl	ENSMUSG00000006134.4	1944.64	0.0452011	0.173984	0.2598	0.795018	0.979302
Slc39a2	ENSMUSG00000072572.9	6.8782	0.045155	0.823908	0.0548059	0.956293	0.998739
Gpat4	ENSMUSG00000031545.6	3697.12	0.0451198	0.180219	0.250361	0.802308	0.979827
Etaa1	ENSMUSG00000016984.7	384.868	0.0451062	0.161713	0.278927	0.780301	0.97599
Klhdc10	ENSMUSG00000029775.14	2188.67	0.0450161	0.179377	0.250958	0.801846	0.979827
Pten	ENSMUSG00000013663.7	6049.53	0.0449748	0.120778	0.372377	0.709612	0.968174
Odf2	ENSMUSG00000026790.19	2521.61	0.0448711	0.180896	0.248049	0.804096	0.979827
Gm8407	ENSMUSG00000103964.1	1.04602	0.0448681	2.53783	0.0176797	0.985894	NA
Hdac4	ENSMUSG00000026313.16	1090.59	0.0448643	0.156637	0.286421	0.774556	0.975324
Acsf2	ENSMUSG00000076435.3	899.217	0.0448604	0.271916	0.164979	0.868961	0.987513
Afg3l2	ENSMUSG00000024527.10	2641.22	0.0448038	0.126012	0.355552	0.722176	0.968183
Gm2862	ENSMUSG00000089639.1	3.94467	0.0447162	1.16131	0.038505	0.969285	0.999528
Gyg	ENSMUSG00000019528.18	2330.7	0.0446535	0.178845	0.249676	0.802838	0.979827
Ttll1	ENSMUSG00000022442.16	692.226	0.0446496	0.202094	0.220935	0.825143	0.980306
Btbd2	ENSMUSG00000003344.14	1579.36	0.0444815	0.173723	0.256049	0.797913	0.979594
Rpe	ENSMUSG00000026005.15	1268.82	0.0443711	0.112049	0.395998	0.692106	0.96538
Coa5	ENSMUSG00000026112.7	3360.21	0.0442008	0.0959842	0.460501	0.645156	0.957955
Slc38a4	ENSMUSG00000022464.14	464.368	0.0441907	0.278721	0.158548	0.874025	0.988616
Gm48427	ENSMUSG00000112234.1	5.86638	0.0441183	1.77051	0.0249184	0.98012	1
1700010I14Rik	ENSMUSG00000023873.13	87.1724	0.0440658	0.227781	0.193457	0.846601	0.983779
Gpr153	ENSMUSG00000042804.13	2192.22	0.0440178	0.279473	0.157503	0.874848	0.988692
Wbp11	ENSMUSG00000030216.12	2491.83	0.044016	0.147373	0.29867	0.765192	0.9742
Prmt3	ENSMUSG00000030505.17	784.428	0.0439845	0.136138	0.323087	0.746629	0.971383
Commd10	ENSMUSG00000042705.9	1290.32	0.0439774	0.133249	0.330039	0.74137	0.971194
Xrcc5	ENSMUSG00000026187.9	750.095	0.0439164	0.150883	0.291062	0.771004	0.974923
Ttf1	ENSMUSG00000026803.17	919.383	0.0438397	0.114554	0.382699	0.701943	0.967672
Prorp	ENSMUSG00000021023.14	430.954	0.0437245	0.24957	0.1752	0.860923	0.986647
Dcp1b	ENSMUSG00000041477.14	392.2	0.0437124	0.212166	0.206029	0.836769	0.982844
Jazf1	ENSMUSG00000063568.11	1046.64	0.0436156	0.586756	0.0743334	0.940745	0.996734
Actn3	ENSMUSG00000006457.4	157.504	0.0434455	0.419481	0.10357	0.917511	0.993471
Lnpep	ENSMUSG00000023845.7	4256.39	0.043434	0.174408	0.249036	0.803333	0.979827
Mecp2	ENSMUSG00000031393.16	2031.53	0.0433016	0.139775	0.309795	0.756717	0.97351
Gps1	ENSMUSG00000025156.17	3216.23	0.0431532	0.125702	0.343298	0.731375	0.969469
Tpo	ENSMUSG00000020673.14	2.56309	0.0431407	1.06256	0.0406007	0.967614	0.999434
Rlim	ENSMUSG00000056537.11	2846.97	0.0431076	0.154159	0.279631	0.77976	0.97599
D11Wsu47e	ENSMUSG00000041623.17	362.557	0.0430455	0.158331	0.271871	0.785722	0.977097
Copg1	ENSMUSG00000030058.17	8638.6	0.0429683	0.120157	0.357602	0.720641	0.968183
Calr	ENSMUSG00000003814.8	52527.1	0.0429577	0.227711	0.18865	0.850367	0.984127
Rabgef1	ENSMUSG00000025340.14	1645.04	0.0429035	0.114256	0.375504	0.707285	0.967725
Brms1l	ENSMUSG00000012076.8	1129.91	0.0428704	0.172856	0.248012	0.804125	0.979827
Fbxo8	ENSMUSG00000038206.13	906.446	0.0428544	0.185217	0.231374	0.817024	0.980306
Prpf19	ENSMUSG00000024735.13	5616.49	0.0427626	0.216781	0.197262	0.843623	0.983277
Lsm11	ENSMUSG00000044847.13	490.904	0.042746	0.138784	0.308005	0.758079	0.97351
Trap1a	ENSMUSG00000051257.3	24.5398	0.04272	1.16561	0.0366504	NA	NA
Zfp862-ps	ENSMUSG00000107476.3	510.592	0.0426575	0.264739	0.16113	0.871991	0.988085
Zswim6	ENSMUSG00000032846.10	243.618	0.0426549	2.96455	0.0143883	0.98852	1
Magee2	ENSMUSG00000031224.6	10.8131	0.042646	0.570287	0.0747799	0.94039	0.996734
1700019N19Rik	ENSMUSG00000026931.10	4.57262	0.042642	1.0689	0.0398933	0.968178	0.999434
Gm38409	ENSMUSG00000114744.1	13.5026	0.042599	0.63674	0.0669017	0.94666	0.997554
Gm45627	ENSMUSG00000109846.1	65.0391	0.0425222	0.286831	0.148248	0.882147	0.989136
AA414768	ENSMUSG00000083307.1	137.918	0.0425184	0.222972	0.19069	0.848769	0.983844
Gm3636	ENSMUSG00000091754.8	191.011	0.0424385	0.264241	0.160606	0.872404	0.98819
Gga3	ENSMUSG00000020740.13	1058.28	0.0423897	0.221881	0.191047	0.848489	0.983844
BC003965	ENSMUSG00000067722.4	486.51	0.042239	0.173851	0.24296	0.808036	0.979972
Endou	ENSMUSG00000022468.12	67.5894	0.0422277	0.324725	0.130041	0.896534	0.990405
Hdac6	ENSMUSG00000031161.15	857.515	0.0422035	0.173058	0.243869	0.807332	0.979972
Zscan20	ENSMUSG00000061894.15	121.16	0.0421552	0.631658	0.0667374	0.946791	0.997644
Actr1b	ENSMUSG00000037351.9	5407.35	0.0420947	0.0987029	0.426479	0.669759	0.961528
Fem1a	ENSMUSG00000043683.4	1961.52	0.0420453	0.121659	0.345598	0.729645	0.969332
Pi4k2a	ENSMUSG00000025178.9	2245.72	0.0420027	0.147472	0.284817	0.775784	0.975536
Il31ra	ENSMUSG00000050377.8	191.285	0.04199	0.747072	0.056206	0.955178	0.998739
Spaar	ENSMUSG00000028475.9	84.3695	0.0419073	0.301412	0.139037	0.889421	0.990085
Tsr1	ENSMUSG00000038335.13	1994.12	0.0419049	0.225665	0.185695	0.852684	0.984997
Dnah17	ENSMUSG00000033987.16	12.0726	0.0418655	0.623726	0.0671217	0.946485	0.997465
Msl3	ENSMUSG00000031358.17	1529.99	0.0418416	0.151008	0.277081	0.781718	0.976211
Gm26912	ENSMUSG00000097832.1	21.5086	0.0417883	0.584961	0.0714379	0.943049	0.997272
2310058D17Rik	ENSMUSG00000085379.1	51.4678	0.0417537	0.349652	0.119415	0.904946	0.991104
Slc4a1ap	ENSMUSG00000029141.16	1030.92	0.041745	0.15998	0.260939	0.79414	0.978977
Nop2	ENSMUSG00000038279.10	1446.54	0.0417075	0.171493	0.243203	0.807848	0.979972
Ripk2	ENSMUSG00000041135.15	499.147	0.0416682	0.167534	0.248716	0.803581	0.979827
Pdcd5-ps	ENSMUSG00000102824.1	201.517	0.0416653	1.0788	0.0386219	0.969192	0.999528
Hoxb5	ENSMUSG00000038700.4	216.432	0.0415671	0.337052	0.123326	0.901849	0.990753
Gm14412	ENSMUSG00000078868.3	20.3785	0.0415434	0.676407	0.0614177	0.951027	0.99806
Donson	ENSMUSG00000022960.13	282.807	0.0414866	0.214253	0.193634	0.846463	0.983779
Gm42892	ENSMUSG00000106073.1	41.2313	0.0414844	0.467061	0.0888202	0.929225	0.995318
Csnk1d	ENSMUSG00000025162.18	8378.96	0.04144	0.114213	0.362832	0.71673	0.968183
Nae1	ENSMUSG00000031878.18	1326.07	0.0414078	0.179915	0.230152	0.817974	0.980306
Minpp1	ENSMUSG00000024896.9	1557.62	0.0413968	0.204674	0.202257	0.839715	0.982898
Gm30339	ENSMUSG00000116237.1	17.9737	0.0413742	0.652122	0.0634455	0.949412	0.99806
Amfr	ENSMUSG00000031751.14	6592.73	0.0413315	0.0843222	0.490162	0.624019	0.954654
Adgre5	ENSMUSG00000002885.14	7793.26	0.0413137	0.194589	0.212313	0.831863	0.98161
Casp6	ENSMUSG00000027997.9	775.089	0.0413101	0.259969	0.158904	0.873744	0.988473
Rab20	ENSMUSG00000031504.6	1141.4	0.0412127	0.310053	0.132922	0.894255	0.990376
Cntn3	ENSMUSG00000030075.10	3.22442	0.0411266	1.22227	0.0336477	0.973158	1
Zfp518a	ENSMUSG00000049164.7	463.003	0.0410691	0.287972	0.142615	0.886595	0.989682
Trim39	ENSMUSG00000045409.16	1285.4	0.0410584	0.167501	0.245124	0.806361	0.979972
Hbs1l	ENSMUSG00000019977.16	2475.69	0.0410476	0.172055	0.238573	0.811437	0.979972
Abhd17b	ENSMUSG00000047368.4	1327.85	0.0410431	0.21736	0.188825	0.85023	0.984127
Prpf38a	ENSMUSG00000063800.5	1059.69	0.0410303	0.177666	0.230941	0.81736	0.980306
Plagl2	ENSMUSG00000051413.17	764.23	0.0410016	0.189576	0.216281	0.828769	0.980618
Lca5l	ENSMUSG00000045275.16	77.1722	0.041	0.321142	0.12767	0.898411	0.990405
Erf	ENSMUSG00000040857.15	2099.4	0.0409711	0.120606	0.33971	0.734075	0.969995
Slc66a2	ENSMUSG00000034006.17	1004.36	0.0409109	0.244556	0.167286	0.867145	0.987513
Fer	ENSMUSG00000000127.15	1228.35	0.0408483	0.139215	0.293418	0.769202	0.974644
Gm42572	ENSMUSG00000107171.1	6.05918	0.0407972	1.09574	0.0372326	0.9703	0.999531
Yy1	ENSMUSG00000021264.12	4519.11	0.0407848	0.101944	0.400069	0.689105	0.96503
Rbms1	ENSMUSG00000026970.16	8271.13	0.0407817	0.124941	0.326407	0.744116	0.971194
Ddx39	ENSMUSG00000005481.18	1071.55	0.0407373	0.289544	0.140694	0.888111	0.989829
Rsrp1	ENSMUSG00000037266.18	2641.11	0.0407328	0.45723	0.0890859	0.929014	0.995318
Usp9x	ENSMUSG00000031010.17	4936.13	0.0406854	0.184758	0.220209	0.825708	0.980531
Dapk2	ENSMUSG00000032380.9	255.854	0.0406513	0.380693	0.106782	0.914962	0.992822
Fhl4	ENSMUSG00000050035.7	30.4829	0.0406176	0.470996	0.0862377	0.931277	0.995476
Spata21	ENSMUSG00000045004.3	1.32657	0.0405632	2.41088	0.0168251	0.986576	1
Crem	ENSMUSG00000063889.16	749.121	0.0404945	0.263719	0.153552	0.877963	0.98885
Rasa2	ENSMUSG00000032413.12	1143.23	0.040488	0.224267	0.180535	0.856733	0.986359
Gm28900	ENSMUSG00000100944.1	516.121	0.0403852	0.244513	0.165166	0.868813	0.987513
Zfp995	ENSMUSG00000078546.8	173.703	0.0403808	0.244528	0.165138	0.868836	0.987513
Snx2	ENSMUSG00000034484.8	8422.63	0.040356	0.204714	0.197134	0.843723	0.983277
Wdr5b	ENSMUSG00000034379.9	265.633	0.0402925	0.233416	0.172621	0.86295	0.98669
Dnajc6	ENSMUSG00000028528.17	41.9653	0.0402184	0.470143	0.0855451	0.931828	0.995476
Gm49767	ENSMUSG00000116617.1	53.6591	0.0402172	0.344877	0.116613	0.907167	0.991413
Cyp4f16	ENSMUSG00000048440.16	655.713	0.0401534	0.233567	0.171914	0.863505	0.98669
Cstf2t	ENSMUSG00000053536.7	1813.61	0.0400867	0.121912	0.328816	0.742295	0.971194
Mib2	ENSMUSG00000029060.17	930.747	0.0400771	0.160894	0.24909	0.803291	0.979827
Gm50462	ENSMUSG00000117775.1	101.938	0.0399978	0.263161	0.15199	0.879195	0.989015
Gm49774	ENSMUSG00000116657.1	10.8886	0.0399687	0.741465	0.053905	0.957011	0.998739
C1qtnf9	ENSMUSG00000071347.3	347.284	0.0399402	0.244478	0.163369	0.870228	0.987523
Atr	ENSMUSG00000032409.15	704.508	0.0397783	0.167712	0.237183	0.812515	0.979972
Rpl13-ps6	ENSMUSG00000059776.7	3.0021	0.0397685	1.09719	0.0362458	0.971086	0.999564
Bahd1	ENSMUSG00000040007.8	1892.31	0.039754	0.138693	0.286634	0.774393	0.975324
Pde3a	ENSMUSG00000041741.10	2756.88	0.0397186	0.238144	0.166784	0.86754	0.987513
Gm42940	ENSMUSG00000106025.1	33.5964	0.0397106	0.368991	0.107619	0.914298	0.992672
Zfp873	ENSMUSG00000061371.7	101.175	0.0396545	0.319436	0.124139	0.901205	0.990753
Prr5	ENSMUSG00000036106.15	462.378	0.0396204	0.316445	0.125205	0.900362	0.990753
Gnl3	ENSMUSG00000042354.7	1318.42	0.0395899	0.224233	0.176557	0.859856	0.98657
Rc3h2	ENSMUSG00000075376.10	2263.2	0.039514	0.135765	0.291046	0.771016	0.974923
Gm43604	ENSMUSG00000105349.1	2.37652	0.039459	1.44665	0.0272761	0.97824	1
Pgm1	ENSMUSG00000025791.18	1722.2	0.0394394	0.135244	0.291616	0.77058	0.974869
Yipf1	ENSMUSG00000057375.13	1210.58	0.0394271	0.238804	0.165103	0.868863	0.987513
Sox13	ENSMUSG00000070643.11	1619.22	0.0393534	0.158515	0.248262	0.803931	0.979827
Tm9sf1	ENSMUSG00000002320.15	3257.55	0.0393521	0.146119	0.269315	0.787687	0.977411
Gm49328	ENSMUSG00000113416.1	14.8095	0.0392929	0.602784	0.0651857	0.948026	0.99806
Zfp251	ENSMUSG00000022526.8	928.839	0.0392236	0.127079	0.308655	0.757584	0.97351
Leo1	ENSMUSG00000042487.6	992.562	0.0391818	0.136327	0.287411	0.773797	0.975324
Slc25a36	ENSMUSG00000032449.13	2493.62	0.039144	0.137295	0.285109	0.775561	0.975536
Ckap4	ENSMUSG00000046841.5	8299.15	0.0390539	0.216888	0.180065	0.857102	0.986399
Zfp870	ENSMUSG00000095325.3	330.061	0.0390453	0.225686	0.173007	0.862646	0.98669
Foxf2	ENSMUSG00000038402.2	2.53664	0.0390018	1.17966	0.0330619	0.973625	1
Ppm1h	ENSMUSG00000034613.12	1289.15	0.0389561	0.170732	0.228171	0.819514	0.980306
Myadm	ENSMUSG00000068566.12	32343.3	0.0389308	0.32369	0.120272	0.904268	0.990929
Kantr	ENSMUSG00000087403.9	259.79	0.0388899	0.319407	0.121756	0.903092	0.990854
Gm18584	ENSMUSG00000107853.1	1.48146	0.0388624	2.32338	0.0167267	0.986655	1
Agpat1	ENSMUSG00000034254.17	2925.24	0.0388352	0.151937	0.2556	0.79826	0.979594
Tnxb	ENSMUSG00000033327.18	18119.4	0.0388341	0.337906	0.114926	0.908504	0.991614
Utrn	ENSMUSG00000019820.11	5587.93	0.0387889	0.257716	0.15051	0.880362	0.989015
Lrrn2	ENSMUSG00000026443.3	857.552	0.0387456	0.399769	0.0969201	0.92279	0.99448
Car9	ENSMUSG00000028463.14	39.7942	0.0387277	0.428447	0.0903908	0.927977	0.995318
Nqo1	ENSMUSG00000003849.8	594.049	0.0386969	0.507761	0.0762109	0.939251	0.996734
Babam2	ENSMUSG00000052139.18	1634.01	0.0386357	0.166391	0.232199	0.816384	0.980306
Ppp3cb	ENSMUSG00000021816.11	3424.08	0.0385878	0.220442	0.175047	0.861043	0.986647
Tpi1	ENSMUSG00000023456.16	14386.7	0.0384878	0.202553	0.190014	0.849298	0.983844
Creld1	ENSMUSG00000030284.11	2216.3	0.0384715	0.197319	0.194971	0.845415	0.9837
Rad21	ENSMUSG00000022314.10	5428.68	0.038441	0.232223	0.165535	0.868523	0.987513
Sri	ENSMUSG00000003161.15	2991.22	0.0384103	0.107963	0.355773	0.722011	0.968183
Fam199x	ENSMUSG00000042595.7	563.679	0.0383894	0.279111	0.137542	0.890603	0.990194
Fanca	ENSMUSG00000032815.16	97.176	0.0383349	0.36616	0.104694	0.916618	0.993369
Bbs5	ENSMUSG00000063145.10	306.711	0.0383285	0.223561	0.171445	0.863874	0.986782
Mctp1	ENSMUSG00000021596.16	197.348	0.0382955	0.365331	0.104824	0.916515	0.993369
Cpa2	ENSMUSG00000071553.10	3.84406	0.0382944	1.38226	0.0277043	0.977898	1
Gatc	ENSMUSG00000029536.8	648.388	0.0381928	0.114894	0.332417	0.739575	0.971118
Ifrd1	ENSMUSG00000001627.12	1175.36	0.0381805	0.269383	0.141733	0.887291	0.989721
Ccdc148	ENSMUSG00000036641.9	18.2114	0.0381455	0.58515	0.0651894	0.948023	0.99806
Dnajb1	ENSMUSG00000005483.10	1852.36	0.0381436	0.156314	0.24402	0.807215	0.979972
Zkscan6	ENSMUSG00000018347.16	474.051	0.0381319	0.162695	0.234376	0.814693	0.980255
Atad2b	ENSMUSG00000052812.5	889.458	0.0380992	0.169842	0.224322	0.822507	0.980306
Gm15694	ENSMUSG00000081404.1	1.87387	0.0380877	1.48591	0.0256326	0.97955	1
Gal	ENSMUSG00000024907.7	3.29025	0.0380812	1.17713	0.0323509	0.974192	1
Rita1	ENSMUSG00000029600.10	240.997	0.0380804	0.199543	0.190838	0.848652	0.983844
Klhl13	ENSMUSG00000036782.13	1011.32	0.0379262	0.272023	0.139423	0.889116	0.990085
Gsdme	ENSMUSG00000029821.15	106.479	0.0379037	0.309438	0.122492	0.902509	0.990753
Prune2	ENSMUSG00000039126.10	11202.5	0.0378715	0.408219	0.0927725	0.926084	0.994983
Specc1l	ENSMUSG00000033444.14	2971.37	0.0378504	0.22548	0.167866	0.866689	0.987513
Asb3	ENSMUSG00000020305.13	722.012	0.0378238	0.136644	0.276806	0.781929	0.976308
Rnf145	ENSMUSG00000019189.13	3499.18	0.0378	0.120292	0.314234	0.753343	0.973393
Gm49492	ENSMUSG00000116180.1	56.4023	0.037632	0.304089	0.123753	0.901511	0.990753
Sbno2	ENSMUSG00000035673.10	3338.61	0.0374809	0.302219	0.124019	0.9013	0.990753
Fastkd1	ENSMUSG00000027086.16	287.248	0.0374635	0.184111	0.203483	0.838757	0.982898
Adnp2	ENSMUSG00000053950.10	1205.85	0.0374237	0.16092	0.232561	0.816102	0.980306
Med23	ENSMUSG00000019984.16	801.319	0.037398	0.158107	0.236537	0.813016	0.979972
Stau1	ENSMUSG00000039536.16	3637.86	0.0373441	0.188014	0.198624	0.842557	0.983163
Cntfr	ENSMUSG00000028444.17	48.5335	0.0373107	0.660273	0.0565081	0.954937	0.998739
Anxa5	ENSMUSG00000027712.13	15167.2	0.0372933	0.156368	0.238496	0.811496	0.979972
Smarca2	ENSMUSG00000024921.17	2594.68	0.037272	0.319151	0.116785	0.907031	0.991413
Csnk2a1	ENSMUSG00000074698.10	6097.91	0.0372601	0.0930309	0.400514	0.688778	0.964935
Ubn1	ENSMUSG00000039473.8	3317.3	0.0372551	0.141816	0.2627	0.792782	0.978507
Slc9a5	ENSMUSG00000014786.8	92.7212	0.0371838	0.509011	0.0730511	0.941765	0.996976
Klf15	ENSMUSG00000030087.11	754.356	0.0371434	0.604573	0.0614373	0.951011	0.99806
Stk38l	ENSMUSG00000001630.13	1569.51	0.0371422	0.250496	0.148275	0.882126	0.989136
Atp2b4	ENSMUSG00000026463.17	20184.8	0.0370495	0.421133	0.0879759	0.929896	0.995318
Gm16485	ENSMUSG00000078117.2	2846.48	0.0370422	0.3365	0.110081	0.912345	0.992672
Slc8a1	ENSMUSG00000054640.15	4638.42	0.037017	0.32965	0.112292	0.910592	0.991952
Slc30a1	ENSMUSG00000037434.7	1648.13	0.0369882	0.19556	0.18914	0.849983	0.984073
Itfg2	ENSMUSG00000001518.12	558.574	0.03698	0.146315	0.252742	0.800468	0.979594
Thumpd1	ENSMUSG00000030942.8	1726.38	0.0369764	0.129779	0.284918	0.775707	0.975536
Ilrun	ENSMUSG00000056692.13	6098.06	0.0369475	0.134034	0.275657	0.782811	0.976518
Fndc8	ENSMUSG00000018844.6	15.4315	0.0368735	0.464802	0.0793315	0.936769	0.996689
Xlr5b	ENSMUSG00000072479.10	2.19602	0.0368261	1.85416	0.0198613	0.984154	1
Moxd1	ENSMUSG00000020000.7	639.132	0.0366704	0.376735	0.0973374	0.922458	0.99448
Zfp775	ENSMUSG00000007216.6	322.025	0.0366646	0.274887	0.133381	0.893892	0.990376
Nif3l1	ENSMUSG00000026036.17	645.797	0.0365839	0.13931	0.262608	0.792853	0.978507
Gm42715	ENSMUSG00000107023.2	1553.53	0.0364665	0.164891	0.221155	0.824971	0.980306
Clic6	ENSMUSG00000022949.9	16.7389	0.0364542	0.542592	0.0671852	0.946434	0.99746
Gm28778	ENSMUSG00000100679.1	2.30429	0.0363927	2.99835	0.0121376	0.990316	1
Sirt4	ENSMUSG00000029524.16	137.626	0.0363356	0.405859	0.0895276	0.928663	0.995318
Gabra3	ENSMUSG00000031343.13	303.443	0.0362423	0.265341	0.136588	0.891357	0.990194
Sh3bp2	ENSMUSG00000054520.15	1029.28	0.0361671	0.334334	0.108177	0.913855	0.992672
Spem1	ENSMUSG00000041165.6	14.331	0.0361411	0.63376	0.0570265	0.954524	0.998739
Per2	ENSMUSG00000055866.9	1836.91	0.0361223	0.335882	0.107545	0.914357	0.992672
Trim34a	ENSMUSG00000056144.14	741.585	0.0360966	0.299215	0.120638	0.903978	0.990929
Gm43609	ENSMUSG00000106087.1	42.1751	0.0360715	0.314702	0.114621	0.908745	0.991681
Eef2	ENSMUSG00000034994.10	99195	0.0360533	0.132779	0.27153	0.785984	0.977097
Trp73	ENSMUSG00000029026.17	2.08688	0.0359574	1.55988	0.0230514	0.981609	1
Dnase1l1	ENSMUSG00000019088.14	1301.05	0.035954	0.264862	0.135746	0.892022	0.990292
Taf5l	ENSMUSG00000038697.15	1095.27	0.0359443	0.153503	0.23416	0.81486	0.980304
Gpm6a	ENSMUSG00000031517.8	434.344	0.0359243	0.281489	0.127623	0.898448	0.990405
Pced1a	ENSMUSG00000037773.14	264.809	0.0358989	0.274718	0.130676	0.896032	0.990405
Fnbp4	ENSMUSG00000008200.15	2329.27	0.0358878	0.111739	0.321175	0.748078	0.972126
Arhgap26	ENSMUSG00000036452.18	445.952	0.0358234	0.214411	0.167078	0.867308	0.987513
C5ar2	ENSMUSG00000074361.11	194.023	0.0357615	0.413422	0.0865011	0.931068	0.995476
Bcam	ENSMUSG00000002980.14	9189.8	0.0357204	0.332712	0.107361	0.914502	0.992672
1810065E05Rik	ENSMUSG00000013653.2	2.19472	0.0357083	1.42324	0.0250894	0.979984	1
Efhc2	ENSMUSG00000025038.7	14.1241	0.0356867	0.507693	0.070292	0.943961	0.997344
Blcap	ENSMUSG00000067787.10	1683.29	0.0355936	0.178827	0.199039	0.842232	0.982986
Ncmap	ENSMUSG00000043924.16	35.5199	0.0355536	0.570002	0.0623745	0.950265	0.99806
Nup54	ENSMUSG00000034826.14	1070.67	0.0355532	0.14832	0.239706	0.810558	0.979972
Smpd1	ENSMUSG00000037049.9	1880.1	0.0355336	0.141302	0.251472	0.801449	0.979827
Ddx20	ENSMUSG00000027905.15	565.611	0.0355239	0.139612	0.254448	0.799149	0.979594
Hnrnpr	ENSMUSG00000066037.14	3912.36	0.0354407	0.166035	0.213453	0.830974	0.981071
Leprot	ENSMUSG00000035212.14	7072.31	0.0353025	0.147975	0.23857	0.811439	0.979972
Gm12915	ENSMUSG00000086589.1	6.987	0.0352924	0.869794	0.0405756	0.967634	0.999434
Appl1	ENSMUSG00000040760.11	2374.99	0.0352314	0.211055	0.16693	0.867425	0.987513
Ranbp2	ENSMUSG00000003226.7	3996.13	0.0351697	0.207299	0.169657	0.86528	0.987513
Mgrn1	ENSMUSG00000022517.17	5285.06	0.0350867	0.203611	0.172322	0.863185	0.98669
Tmem167	ENSMUSG00000012422.14	2848.64	0.0350434	0.166523	0.210441	0.833323	0.981852
Fxr1	ENSMUSG00000027680.15	4460.59	0.0348328	0.214838	0.162136	0.871199	0.987736
Gm42725	ENSMUSG00000105601.1	9.38703	0.0348092	0.604469	0.0575864	0.954078	0.998737
Hnrnpf	ENSMUSG00000042079.13	15356.3	0.0347756	0.132901	0.261665	0.793579	0.978704
Gm37314	ENSMUSG00000104094.1	5.12043	0.03476	0.950984	0.0365516	0.970843	0.999564
Gars	ENSMUSG00000029777.10	6648.48	0.0347335	0.296622	0.117097	0.906783	0.991413
Ino80d	ENSMUSG00000040865.15	1414.87	0.0347083	0.15587	0.222675	0.823788	0.980306
Prps1	ENSMUSG00000031432.3	1009.89	0.0346645	0.278992	0.124249	0.901118	0.990753
Rin3	ENSMUSG00000044456.16	2216.03	0.0345937	0.210477	0.164359	0.869449	0.987523
Poln	ENSMUSG00000045102.12	8.00349	0.0345681	0.756023	0.0457236	0.963531	0.999434
Gm30641	ENSMUSG00000118317.1	30.9833	0.0345294	0.401732	0.0859514	0.931505	0.995476
Slc25a16	ENSMUSG00000071253.8	912.841	0.0345216	0.232518	0.148469	0.881973	0.989136
mt-Co1	ENSMUSG00000064351.1	370048	0.0345204	0.21015	0.164265	0.869522	0.987523
Wdr25	ENSMUSG00000040877.16	167.787	0.0344622	0.362231	0.0951387	0.924205	0.994725
Fam193b	ENSMUSG00000021495.10	2399.2	0.0344327	0.236136	0.145818	0.884065	0.989511
Rai2	ENSMUSG00000043518.7	1786.2	0.034431	0.253602	0.135768	0.892005	0.990292
Gm45698	ENSMUSG00000109428.1	10.6173	0.0343916	0.813329	0.0422849	0.966272	0.999434
Abca9	ENSMUSG00000041797.7	1158.27	0.0343799	0.473081	0.0726724	0.942067	0.997061
Vps45	ENSMUSG00000015747.5	677.454	0.0343359	0.17805	0.192845	0.847081	0.983833
Slc48a1	ENSMUSG00000081534.3	6473.32	0.0343353	0.164787	0.208361	0.834947	0.982429
Srp54c	ENSMUSG00000079108.6	3168.09	0.0343313	0.146252	0.23474	0.81441	0.980255
Ppp1cc	ENSMUSG00000004455.16	8289.43	0.034284	0.102697	0.333837	0.738503	0.970998
Nudt9	ENSMUSG00000029310.13	2986.15	0.034189	0.335103	0.102025	0.918737	0.99376
Snx4	ENSMUSG00000022808.5	1021.37	0.0341182	0.216012	0.157946	0.874499	0.988616
Ppt1	ENSMUSG00000028657.14	3968.76	0.0341156	0.112657	0.302828	0.762021	0.974096
Ddx23	ENSMUSG00000003360.15	3544.15	0.0340118	0.110156	0.30876	0.757504	0.97351
Tnfrsf12a	ENSMUSG00000023905.15	2176.88	0.0339996	0.38522	0.0882603	0.92967	0.995318
Gm26590	ENSMUSG00000097533.2	12.0447	0.0339956	0.646036	0.0526218	0.958033	0.998739
Unc13d	ENSMUSG00000057948.12	627.961	0.0338735	0.335722	0.100897	0.919632	0.99383
Safb	ENSMUSG00000071054.12	3923.4	0.0338507	0.133051	0.254419	0.799172	0.979594
Ptp4a1	ENSMUSG00000117310.2	5348.92	0.0338124	0.137373	0.246136	0.805577	0.979835
Lypla1	ENSMUSG00000025903.14	2964.86	0.0338092	0.181507	0.18627	0.852233	0.984893
Fbxo9	ENSMUSG00000001366.14	1085.41	0.0337965	0.114953	0.294002	0.768756	0.974589
Ddit4	ENSMUSG00000020108.4	1664.32	0.0337901	0.215675	0.156672	0.875504	0.988804
Ikbkb	ENSMUSG00000031537.15	2855.77	0.0337518	0.120858	0.279269	0.780039	0.97599
C1rl	ENSMUSG00000038527.9	503.999	0.033746	0.273845	0.12323	0.901925	0.990753
Actr1a	ENSMUSG00000025228.5	6902.43	0.0337235	0.0933519	0.361252	0.717911	0.968183
Senp5	ENSMUSG00000022772.12	2403.15	0.0337108	0.225185	0.149703	0.880999	0.989136
Gm28800	ENSMUSG00000099760.1	27.1342	0.0336722	0.611579	0.0550578	0.956092	0.998739
Slc8b1	ENSMUSG00000032754.14	2372	0.0336126	0.25906	0.129748	0.896765	0.990405
Gm49338	ENSMUSG00000111128.1	392.883	0.0335848	0.228191	0.147178	0.882991	0.989326
Mpp7	ENSMUSG00000057440.8	902.626	0.0335518	0.287625	0.116651	0.907136	0.991413
BC023105	ENSMUSG00000063388.5	52.8694	0.0335198	0.836007	0.0400951	0.968017	0.999434
Parg	ENSMUSG00000021911.16	1647.95	0.0335011	0.249409	0.134322	0.893148	0.990376
Pef1	ENSMUSG00000028779.16	2382.41	0.033476	0.181347	0.184596	0.853546	0.985388
Egfl6	ENSMUSG00000000402.2	190.998	0.0334603	0.461894	0.0724415	0.942251	0.997064
Tspan15	ENSMUSG00000037031.10	238.002	0.033437	0.230641	0.144975	0.884731	0.989536
Mtfmt	ENSMUSG00000059183.12	371.258	0.0334342	0.171431	0.19503	0.845369	0.9837
Mapkapk5	ENSMUSG00000029454.15	1377.26	0.0334217	0.104244	0.320609	0.748506	0.972263
Edc3	ENSMUSG00000038957.13	502.342	0.0333935	0.250991	0.133046	0.894157	0.990376
Gm43135	ENSMUSG00000106070.1	13.4482	0.0333934	0.740285	0.0451089	0.964021	0.999434
Zkscan2	ENSMUSG00000030757.13	312.026	0.0333899	0.481501	0.0693454	0.944715	0.997344
A430033K04Rik	ENSMUSG00000056014.15	199.717	0.0333182	0.223831	0.148854	0.881669	0.989136
Gabpb1	ENSMUSG00000027361.15	891.973	0.0332601	0.143111	0.232407	0.816222	0.980306
E130307A14Rik	ENSMUSG00000087177.7	94.9859	0.0332271	0.532269	0.0624253	0.950224	0.99806
Klhdc4	ENSMUSG00000040263.16	881.647	0.0331917	0.126639	0.262097	0.793247	0.978704
Gm47079	ENSMUSG00000110790.1	2.37456	0.0331673	1.67058	0.0198537	0.98416	1
Armh3	ENSMUSG00000039901.10	879.769	0.0331643	0.172455	0.192307	0.847502	0.983844
Pmm2	ENSMUSG00000022711.16	1776.17	0.033144	0.139352	0.237844	0.812002	0.979972
Wnt2b	ENSMUSG00000027840.5	90.1107	0.0331368	0.597742	0.0554366	0.955791	0.998739
BC107364	ENSMUSG00000046317.14	18.6134	0.0330668	1.07536	0.0307496	0.975469	1
2010110K18Rik	ENSMUSG00000097755.2	2.26883	0.0330625	1.71898	0.0192338	0.984655	1
Liph	ENSMUSG00000044626.13	99.7532	0.0330052	0.54159	0.0609413	0.951406	0.99806
Dnah2	ENSMUSG00000005237.14	15.8157	0.0329888	0.634601	0.0519834	0.958542	0.998739
Paox	ENSMUSG00000025464.15	1633.86	0.0328899	0.367117	0.0895896	0.928613	0.995318
Fam227a	ENSMUSG00000042564.13	127.522	0.0328779	0.31877	0.10314	0.917852	0.993578
Gm14046	ENSMUSG00000084328.1	6.60158	0.0327988	0.706846	0.0464016	0.96299	0.999434
Dars	ENSMUSG00000026356.15	3390.29	0.0327614	0.108282	0.302557	0.762228	0.974096
Gm45809	ENSMUSG00000109708.1	3.08824	0.0327492	1.08397	0.0302124	0.975898	1
Nfs1	ENSMUSG00000027618.17	1246.49	0.0327462	0.12241	0.267512	0.789075	0.977613
Rps2-ps7	ENSMUSG00000116825.1	0.935386	0.0326664	2.94009	0.0111107	0.991135	NA
Taok2	ENSMUSG00000059981.12	4791.68	0.032579	0.279754	0.116456	0.907291	0.991413
Chd6	ENSMUSG00000057133.14	2398.81	0.0325598	0.255563	0.127404	0.89862	0.990405
Gm10033	ENSMUSG00000110444.2	236.392	0.0325332	0.233254	0.139475	0.889074	0.990085
Nptn	ENSMUSG00000032336.17	12789.9	0.0324742	0.153709	0.211271	0.832676	0.981852
Gm5417	ENSMUSG00000049414.7	70.9005	0.0324388	0.348269	0.093143	0.92579	0.994983
Emc7	ENSMUSG00000055943.5	3233.56	0.0324202	0.22014	0.147271	0.882918	0.989326
Gm10571	ENSMUSG00000073753.4	1.83992	0.0324004	1.24306	0.026065	0.979206	1
E030013I19Rik	ENSMUSG00000086843.3	240.246	0.032351	0.473857	0.0682716	0.945569	0.997344
4931406C07Rik	ENSMUSG00000031938.15	1553.9	0.0322344	0.145231	0.221953	0.82435	0.980306
Lyst	ENSMUSG00000019726.12	815.675	0.0322019	0.204613	0.15738	0.874946	0.9887
4833411C07Rik	ENSMUSG00000109089.1	5.46607	0.0320865	0.815763	0.0393332	0.968625	0.999434
Hcfc2	ENSMUSG00000020246.13	581.363	0.0320454	0.14095	0.227353	0.820149	0.980306
Mbtps1	ENSMUSG00000031835.16	5487.64	0.0320209	0.19177	0.166975	0.86739	0.987513
2700049A03Rik	ENSMUSG00000034601.17	308.426	0.0319466	0.21448	0.148949	0.881594	0.989136
Ccdc117	ENSMUSG00000020482.4	1220.33	0.0318564	0.147643	0.215767	0.829169	0.980667
Gm48271	ENSMUSG00000110779.1	57.2943	0.0317312	0.57977	0.0547306	0.956353	0.998739
Kitl	ENSMUSG00000019966.18	1913.45	0.0316998	0.283397	0.111857	0.910937	0.992044
Ap1s2	ENSMUSG00000031367.15	1892.01	0.0316798	0.277641	0.114103	0.909156	0.991681
Tnrc6b	ENSMUSG00000047888.10	2130.93	0.031662	0.142675	0.221917	0.824379	0.980306
5730507A11Rik	ENSMUSG00000107468.1	0.952235	0.0316407	1.82229	0.0173632	0.986147	NA
Myef2	ENSMUSG00000027201.16	2235.22	0.0315414	0.19761	0.159614	0.873185	0.98819
Cyp17a1	ENSMUSG00000003555.8	74.1147	0.0314836	1.0721	0.0293663	0.976572	1
Spty2d1	ENSMUSG00000049516.9	1833.06	0.0314321	0.222295	0.141398	0.887555	0.989769
Letm2	ENSMUSG00000037363.9	159.651	0.0314197	0.215759	0.145624	0.884218	0.989511
Celf1	ENSMUSG00000005506.16	6630.83	0.0314097	0.160863	0.195257	0.845192	0.9837
Tril	ENSMUSG00000043496.7	669.238	0.0313417	0.354641	0.0883759	0.929578	0.995318
Mfsd1	ENSMUSG00000027775.9	3870.47	0.0312965	0.204142	0.153307	0.878156	0.98885
Crls1	ENSMUSG00000027357.16	1163.47	0.0312188	0.130333	0.23953	0.810694	0.979972
Zbtb37	ENSMUSG00000043467.19	706.285	0.0311833	0.255216	0.122184	0.902753	0.990753
Gm43568	ENSMUSG00000106365.1	2.88655	0.0310973	1.2072	0.0257599	0.979449	1
Kdm3a	ENSMUSG00000053470.13	1687.1	0.0310631	0.144088	0.215585	0.829312	0.980667
Osgepl1	ENSMUSG00000026096.14	157.605	0.0310308	0.227735	0.136258	0.891617	0.990194
Gata6	ENSMUSG00000005836.10	1033.37	0.0309735	0.355678	0.087083	0.930606	0.995476
Hjurp	ENSMUSG00000044783.16	4180.89	0.0309175	0.205183	0.150683	0.880226	0.989015
Banf2os	ENSMUSG00000086384.1	2.49258	0.0308754	2.00911	0.0153677	0.987739	1
Nfxl1	ENSMUSG00000072889.9	938.475	0.0307972	0.211549	0.14558	0.884253	0.989511
Sdcbp	ENSMUSG00000028249.15	15859.5	0.0307236	0.154707	0.198593	0.842581	0.983163
Golt1b	ENSMUSG00000030245.10	2242.6	0.0307095	0.131543	0.233456	0.815407	0.980306
Paip1	ENSMUSG00000025451.15	2908.06	0.0306734	0.146088	0.209965	0.833695	0.981875
9130230N09Rik	ENSMUSG00000092626.1	19.9299	0.0306503	0.59281	0.0517035	0.958765	0.998788
Lcmt2	ENSMUSG00000074890.4	430.101	0.0305849	0.123177	0.248301	0.803901	0.979827
Mfsd14a	ENSMUSG00000089911.4	2225.08	0.030575	0.130848	0.233668	0.815243	0.980306
Dgat1	ENSMUSG00000022555.12	622.186	0.0305405	0.221214	0.138058	0.890194	0.990194
Gm42872	ENSMUSG00000105719.1	4.66723	0.0304673	0.859595	0.0354438	0.971726	0.999741
Nek7	ENSMUSG00000026393.10	6790.44	0.0304656	0.252323	0.12074	0.903897	0.990929
Gale	ENSMUSG00000028671.16	800.451	0.0303233	0.415893	0.0729114	0.941877	0.996976
Ddx41	ENSMUSG00000021494.9	1765.41	0.0303176	0.213088	0.142278	0.886861	0.989682
Akt1	ENSMUSG00000001729.14	10762.3	0.0303093	0.110557	0.27415	0.783969	0.976905
Pcnx4	ENSMUSG00000034501.7	643.587	0.0301064	0.138037	0.218103	0.827349	0.980618
Gm11613	ENSMUSG00000085586.1	83.2041	0.0300285	0.264006	0.113742	0.909442	0.991681
Cd46	ENSMUSG00000016493.13	161.949	0.0299666	0.339306	0.0883171	0.929625	0.995318
Gm45540	ENSMUSG00000110397.1	4.08461	0.0299242	0.950588	0.0314796	0.974887	1
Ltn1	ENSMUSG00000052299.9	1604.27	0.0298442	0.177062	0.168552	0.866149	0.987513
Cap1	ENSMUSG00000028656.14	18723.2	0.029833	0.167882	0.177703	0.858957	0.98657
Fbxl19	ENSMUSG00000030811.14	1322.72	0.0298233	0.177994	0.167552	0.866936	0.987513
Slc27a6	ENSMUSG00000024600.8	163.122	0.0298202	0.49255	0.0605425	0.951724	0.99806
Kdm4c	ENSMUSG00000028397.13	989.27	0.0297816	0.191178	0.15578	0.876207	0.988804
Ecpas	ENSMUSG00000050812.18	4467.09	0.0297639	0.162619	0.183029	0.854776	0.985388
Gm20743	ENSMUSG00000104117.5	1.99955	0.0296826	1.2339	0.0240559	0.980808	1
AU022252	ENSMUSG00000078584.9	1174.08	0.0296628	0.158169	0.187539	0.851238	0.984626
2310057M21Rik	ENSMUSG00000040177.10	269.838	0.0295733	0.230691	0.128194	0.897995	0.990405
Mrpl1	ENSMUSG00000029486.13	632.271	0.0295289	0.188188	0.156911	0.875315	0.988737
Zdhhc16	ENSMUSG00000025157.8	898.162	0.0295247	0.125866	0.234573	0.81454	0.980255
Anapc10	ENSMUSG00000036977.8	419.704	0.0294318	0.123151	0.238989	0.811114	0.979972
Crebbp	ENSMUSG00000022521.10	2897.83	0.0293987	0.122895	0.239219	0.810936	0.979972
Atg4d	ENSMUSG00000002820.6	162.044	0.0292847	0.347483	0.0842765	0.932837	0.995784
Wdr20	ENSMUSG00000037957.14	1049.53	0.0292341	0.168687	0.173304	0.862413	0.98669
Arf1	ENSMUSG00000048076.14	20351.3	0.0292318	0.154417	0.189305	0.849854	0.984065
Mob1a	ENSMUSG00000043131.14	7496.94	0.0291634	0.153537	0.189944	0.849353	0.983844
Foxd2	ENSMUSG00000055210.4	14.4807	0.0291232	0.477831	0.0609487	0.9514	0.99806
Gm45570	ENSMUSG00000110038.1	2.18684	0.0290613	1.32526	0.0219288	0.982505	1
Lins1	ENSMUSG00000053091.16	134.065	0.0290586	0.324854	0.0894511	0.928723	0.995318
Nup93	ENSMUSG00000032939.14	1704.34	0.0290195	0.135992	0.213391	0.831022	0.981071
Gm20695	ENSMUSG00000093575.1	23.0055	0.0289615	0.55632	0.052059	0.958482	0.998739
D030068K23Rik	ENSMUSG00000097393.8	18.2842	0.0289316	0.848338	0.0341039	0.972794	1
Ncbp1	ENSMUSG00000028330.8	1658.29	0.0288705	0.147726	0.195433	0.845054	0.9837
Chrd	ENSMUSG00000006958.14	2281.77	0.0288648	0.172916	0.166929	0.867426	0.987513
Coro1b	ENSMUSG00000024835.15	6144.25	0.028817	0.155462	0.185364	0.852944	0.98509
Gm42372	ENSMUSG00000108348.2	4.35871	0.0287324	1.44917	0.0198268	0.984182	1
Cmah	ENSMUSG00000016756.17	354.778	0.0286922	0.367711	0.0780291	0.937805	0.996714
Zfp940	ENSMUSG00000050855.16	68.9816	0.0286197	0.302005	0.0947655	0.924501	0.994743
Orc1	ENSMUSG00000028587.18	59.1659	0.0285986	0.476958	0.0599603	0.952187	0.99806
Ddx24	ENSMUSG00000041645.14	3906.37	0.0285735	0.121593	0.234993	0.814214	0.980255
Abca8a	ENSMUSG00000041828.15	312.115	0.0285146	0.332886	0.0856589	0.931738	0.995476
Gm29773	ENSMUSG00000110547.1	2.32446	0.0284626	1.15476	0.0246481	0.980336	1
Smpd4	ENSMUSG00000005899.14	1026.88	0.0284502	0.182817	0.155622	0.876331	0.988804
Prkcd	ENSMUSG00000021948.17	2535.2	0.028423	0.209871	0.135431	0.892272	0.990376
Kif3c	ENSMUSG00000020668.10	763.455	0.028412	0.189078	0.150266	0.880555	0.989015
Ttc16	ENSMUSG00000039021.15	17.986	0.0283888	0.479734	0.059176	0.952812	0.998127
Akap11	ENSMUSG00000022016.17	1868.49	0.0283425	0.222202	0.127553	0.898503	0.990405
Crocc	ENSMUSG00000040860.16	705.202	0.0281398	0.404866	0.0695041	0.944588	0.997344
Cpsf7	ENSMUSG00000034820.4	3309.98	0.0280643	0.152747	0.18373	0.854225	0.985388
Pex14	ENSMUSG00000028975.16	1315.47	0.0280431	0.150244	0.186651	0.851935	0.984893
Gm2614	ENSMUSG00000113113.1	3.2816	0.0280191	1.45922	0.0192014	0.98468	1
Rcor3	ENSMUSG00000037395.15	973.34	0.0279366	0.215323	0.129743	0.89677	0.990405
Ccnk	ENSMUSG00000021258.10	1587.71	0.0277968	0.150968	0.184124	0.853916	0.985388
Map2k3	ENSMUSG00000018932.9	2462.25	0.0277941	0.157681	0.176268	0.860084	0.98657
Eef1a1-ps1	ENSMUSG00000117822.1	22.5518	0.0277891	0.505216	0.0550044	0.956135	0.998739
Gm21926	ENSMUSG00000116995.1	645.546	0.0277871	0.230651	0.120473	0.904109	0.990929
Il17rc	ENSMUSG00000030281.16	753.548	0.0277166	0.224111	0.123674	0.901574	0.990753
Pitpnb	ENSMUSG00000050017.11	3945.2	0.0277044	0.133478	0.207557	0.835575	0.982443
Zkscan3	ENSMUSG00000021327.19	2164.8	0.0276976	0.143507	0.193005	0.846955	0.983779
Zfp146	ENSMUSG00000037029.8	1474.6	0.0276706	0.242754	0.113986	0.909249	0.991681
Zmynd10	ENSMUSG00000010044.12	9.38944	0.0276353	0.94331	0.0292961	0.976628	1
Zfr	ENSMUSG00000022201.16	3587.6	0.0275913	0.190145	0.145106	0.884627	0.989536
Usp32	ENSMUSG00000000804.14	1557.38	0.0275742	0.199988	0.137879	0.890336	0.990194
C230072F16Rik	ENSMUSG00000112121.1	13.4923	0.0275678	0.993819	0.0277392	0.97787	1
Zfp710	ENSMUSG00000048897.15	1853.3	0.0275385	0.177064	0.155529	0.876404	0.988804
Fbxw17	ENSMUSG00000037816.10	848.776	0.0275352	0.179283	0.153585	0.877937	0.98885
Zzz3	ENSMUSG00000039068.16	2327.34	0.0275027	0.136588	0.201355	0.840421	0.982898
Stk3	ENSMUSG00000022329.15	1877.94	0.0274925	0.196757	0.139728	0.888875	0.990031
1810013L24Rik	ENSMUSG00000022507.6	2450.74	0.0274569	0.128061	0.214405	0.830232	0.980979
Gm10388	ENSMUSG00000107894.1	26.5854	0.0273735	0.590343	0.0463689	0.963016	0.999434
Cd5l	ENSMUSG00000015854.7	61.6527	0.0272449	1.06575	0.0255641	0.979605	1
Gm16364	ENSMUSG00000086915.7	79.5201	0.0272043	0.3672	0.0740857	0.940942	0.996844
4930453N24Rik	ENSMUSG00000059920.9	1007.2	0.0271743	0.110265	0.246446	0.805337	0.979835
Hpcal1	ENSMUSG00000071379.2	2391.2	0.0271442	0.276189	0.0982811	0.921709	0.994451
BC030500	ENSMUSG00000049946.7	72.946	0.0271117	0.508429	0.0533244	0.957473	0.998739
Poglut1	ENSMUSG00000034064.14	1494.94	0.0271073	0.0999148	0.271304	0.786157	0.977097
Dnmt3a	ENSMUSG00000020661.15	1925	0.0269817	0.133186	0.202586	0.839459	0.982898
Tango2	ENSMUSG00000013539.14	498.495	0.0269532	0.238509	0.113007	0.910025	0.991786
Ifnar1	ENSMUSG00000022967.13	2769.68	0.0268559	0.132535	0.202632	0.839422	0.982898
Mtx3	ENSMUSG00000021704.8	793.292	0.0268507	0.198342	0.135376	0.892315	0.990376
Zmiz1os1	ENSMUSG00000087535.2	17.1409	0.0268121	0.528087	0.0507721	0.959507	0.999106
Hddc3	ENSMUSG00000030532.6	109.402	0.0267872	0.340965	0.0785628	0.93738	0.996714
Mtif3	ENSMUSG00000016510.11	642.937	0.0267781	0.161343	0.16597	0.868181	0.987513
Pi16	ENSMUSG00000024011.17	2276.26	0.0267722	0.298579	0.0896655	0.928553	0.995318
Atp6ap2	ENSMUSG00000031007.2	3465.33	0.0266924	0.211678	0.126099	0.899654	0.990753
Hebp1	ENSMUSG00000042770.8	559.028	0.0265899	0.284685	0.0934013	0.925585	0.994979
Serinc1	ENSMUSG00000019877.10	14755.1	0.026538	0.21625	0.122719	0.90233	0.990753
Gm43462	ENSMUSG00000105561.1	1.11019	0.026404	1.66768	0.0158327	0.987368	NA
Fam229b	ENSMUSG00000051736.8	42.0193	0.0264028	0.431503	0.0611881	0.951209	0.99806
Dcbld2	ENSMUSG00000035107.13	8705.44	0.0262875	0.231484	0.113561	0.909586	0.991681
Golph3l	ENSMUSG00000046519.15	1601.12	0.0262591	0.143157	0.183429	0.854461	0.985388
Gm45124	ENSMUSG00000108372.1	1.97091	0.0261786	1.43225	0.018278	0.985417	1
Cs	ENSMUSG00000005683.8	8563	0.0261707	0.185879	0.140795	0.888032	0.989829
Umps	ENSMUSG00000022814.6	1714.14	0.0258149	0.195766	0.131866	0.89509	0.990376
Maml3	ENSMUSG00000061143.15	330.615	0.0257702	0.217345	0.118568	0.905618	0.99128
Erbin	ENSMUSG00000021709.14	5147.06	0.0256377	0.237831	0.107798	0.914156	0.992672
Sf3b4	ENSMUSG00000068856.3	2363.31	0.0256014	0.112323	0.227927	0.819703	0.980306
Dcaf13	ENSMUSG00000022300.10	1664.36	0.0255782	0.23758	0.107661	0.914264	0.992672
Rap2c	ENSMUSG00000050029.7	2009.66	0.0255514	0.163904	0.155892	0.876118	0.988804
Tmf1	ENSMUSG00000030059.15	1980.46	0.0255498	0.118562	0.215498	0.829379	0.980667
Il6st	ENSMUSG00000021756.12	18472.1	0.0255248	0.244789	0.104273	0.916953	0.993369
Prxl2c	ENSMUSG00000021482.10	2575.17	0.0255087	0.125576	0.203134	0.83903	0.982898
Fbxl7	ENSMUSG00000043556.10	636.243	0.025496	0.295566	0.0862614	0.931259	0.995476
Nck1	ENSMUSG00000032475.15	1708.64	0.0254561	0.128779	0.197673	0.843301	0.983173
Ubxn8	ENSMUSG00000052906.7	880.266	0.025443	0.151982	0.167408	0.867049	0.987513
Snrpa	ENSMUSG00000061479.15	2028.31	0.0254022	0.136246	0.186443	0.852097	0.984893
Efcc1	ENSMUSG00000068263.11	121.958	0.0253399	0.31333	0.0808729	0.935543	0.996632
Rnf20	ENSMUSG00000028309.14	2740.52	0.0252557	0.09704	0.26026	0.794663	0.979126
Asb1	ENSMUSG00000026311.16	701.332	0.0252426	0.24661	0.102359	0.918472	0.993578
Zfp212	ENSMUSG00000052763.7	748.96	0.0251838	0.11065	0.227599	0.819958	0.980306
Bmi1	ENSMUSG00000026739.13	2370.27	0.0251258	0.225834	0.111258	0.911412	0.992364
Gm37137	ENSMUSG00000102874.1	3.49525	0.0251014	1.00417	0.0249971	0.980057	1
Ttyh3	ENSMUSG00000036565.7	2925.68	0.024971	0.368182	0.0678225	0.945927	0.997344
Ccdc91	ENSMUSG00000030301.17	1531.81	0.0249671	0.115922	0.215379	0.829472	0.980667
Itga4	ENSMUSG00000027009.18	595.693	0.0249499	0.489907	0.0509278	0.959383	0.999036
Snx25	ENSMUSG00000038291.16	783.832	0.0249403	0.1257	0.19841	0.842724	0.983173
Gm42672	ENSMUSG00000105395.1	0.969208	0.0248644	2.18717	0.0113683	0.99093	NA
Pcmtd2	ENSMUSG00000027589.14	1846.04	0.0248486	0.16289	0.152548	0.878755	0.989015
Adprm	ENSMUSG00000020910.16	305.61	0.0248295	0.180085	0.137876	0.890338	0.990194
Gabarapl2	ENSMUSG00000031950.7	2404.72	0.024734	0.262701	0.0941528	0.924988	0.994876
Trip10	ENSMUSG00000019487.11	3847.84	0.0247275	0.157511	0.156989	0.875254	0.988737
Gm2423	ENSMUSG00000061724.5	1.22015	0.0247077	2.27905	0.0108412	0.99135	1
Maoa	ENSMUSG00000025037.6	1846.54	0.0246931	0.180342	0.136924	0.891091	0.990194
Slc38a1	ENSMUSG00000023169.15	11630.2	0.0246891	0.363495	0.0679213	0.945848	0.997344
Kifap3	ENSMUSG00000026585.13	2105.91	0.0246615	0.165936	0.14862	0.881853	0.989136
4933406C10Rik	ENSMUSG00000097494.7	27.4086	0.0246429	0.43626	0.0564867	0.954954	0.998739
Cep95	ENSMUSG00000018372.13	377.316	0.0246342	0.190413	0.129372	0.897063	0.990405
Kctd20	ENSMUSG00000005936.19	3416.12	0.0244596	0.112842	0.21676	0.828396	0.980618
Endov	ENSMUSG00000039850.16	857.468	0.0243109	0.228232	0.106519	0.915171	0.992884
Gigyf1	ENSMUSG00000029714.11	3104.95	0.0243102	0.194439	0.125028	0.900502	0.990753
Smap2	ENSMUSG00000032870.8	2043.76	0.0242783	0.153448	0.158218	0.874285	0.988616
Ccdc127	ENSMUSG00000021578.17	1752.42	0.0242407	0.110981	0.218423	0.8271	0.980618
Kcnma1	ENSMUSG00000063142.15	1608.37	0.0242393	0.505669	0.0479352	0.961768	0.999434
Nacc1	ENSMUSG00000001910.5	5504.72	0.024208	0.153514	0.157692	0.874699	0.988616
Zfyve21	ENSMUSG00000021286.8	1259.6	0.0241898	0.306791	0.0788478	0.937154	0.996689
Rbks	ENSMUSG00000029136.9	67.6805	0.0241851	0.449709	0.0537794	0.957111	0.998739
Cc2d2b	ENSMUSG00000108929.2	1.74913	0.0241762	1.90796	0.0126712	0.98989	1
Tcta	ENSMUSG00000039461.12	1554.48	0.0241661	0.177316	0.136289	0.891593	0.990194
Gm8129	ENSMUSG00000059159.6	1.70822	0.0241593	2.03664	0.0118624	0.990535	1
Olfml2a	ENSMUSG00000046618.7	677.136	0.0241	0.36617	0.0658166	0.947524	0.99806
Trappc9	ENSMUSG00000047921.17	1478.94	0.024063	0.133164	0.180702	0.856601	0.986297
Gtf2b	ENSMUSG00000028271.9	1275.14	0.0240601	0.200111	0.120234	0.904298	0.990929
Prmt6	ENSMUSG00000049300.11	548.542	0.024055	0.237667	0.101213	0.919381	0.99383
Xrcc2	ENSMUSG00000028933.11	139.592	0.0240434	0.173771	0.138362	0.889954	0.990194
Fbxo45	ENSMUSG00000035764.5	917.61	0.0240068	0.138797	0.172964	0.86268	0.98669
Scaper	ENSMUSG00000034007.10	733.327	0.0240016	0.250738	0.0957238	0.92374	0.994725
Nit1	ENSMUSG00000013997.10	1231.87	0.0239614	0.154394	0.155196	0.876667	0.98882
Ceacam13	ENSMUSG00000057195.13	15.6419	0.0239344	0.930057	0.0257343	0.979469	1
Gm20707	ENSMUSG00000093594.1	109.172	0.0238042	0.236037	0.100849	0.91967	0.99383
Prmt5	ENSMUSG00000023110.12	1787.21	0.0237121	0.125768	0.188539	0.850455	0.984127
AI838599	ENSMUSG00000085180.1	31.1338	0.0235363	0.389428	0.0604381	0.951807	0.99806
Pno1	ENSMUSG00000020116.7	1524.72	0.0234983	0.169963	0.138256	0.890038	0.990194
Lilra6	ENSMUSG00000030427.17	36.6437	0.0234637	0.686444	0.0341815	0.972732	1
Vhl	ENSMUSG00000033933.13	1183.72	0.0234501	0.14658	0.159981	0.872896	0.98819
Slc38a6	ENSMUSG00000044712.15	968.227	0.0234189	0.243109	0.0963309	0.923258	0.994725
Fchsd1	ENSMUSG00000038524.13	780.98	0.0233982	0.161327	0.145036	0.884682	0.989536
Mrc1	ENSMUSG00000026712.3	7998.08	0.0233898	0.390578	0.0598851	0.952247	0.99806
Gm33370	ENSMUSG00000105283.1	15.331	0.0233755	0.587415	0.0397938	0.968257	0.999434
Urb2	ENSMUSG00000031976.14	608.433	0.0233172	0.216051	0.107925	0.914056	0.992672
Phlda1	ENSMUSG00000020205.8	1148.99	0.0233146	0.374637	0.0622326	0.950378	0.99806
Men1	ENSMUSG00000024947.17	1709.97	0.0232654	0.142207	0.163602	0.870044	0.987523
Gm18994	ENSMUSG00000115040.1	2.49841	0.0232431	1.40491	0.0165442	0.9868	1
Ipo9	ENSMUSG00000041879.13	3079.13	0.0232232	0.144211	0.161036	0.872065	0.988085
Chml	ENSMUSG00000078185.3	745.737	0.0232151	0.264037	0.0879238	0.929937	0.995318
Rasa1	ENSMUSG00000021549.14	1418.78	0.0231385	0.310093	0.0746179	0.940519	0.996734
Pomt1	ENSMUSG00000039254.16	1161.1	0.0230945	0.246893	0.0935402	0.925474	0.994979
Dysf	ENSMUSG00000033788.15	2701.81	0.0230893	0.255314	0.0904349	0.927942	0.995318
Cep350	ENSMUSG00000033671.18	1381.88	0.0230681	0.122242	0.188709	0.850321	0.984127
Mxra7	ENSMUSG00000020814.13	1615.55	0.0230538	0.259458	0.088854	0.929198	0.995318
Ndrg1	ENSMUSG00000005125.13	7059.31	0.0230536	0.18818	0.122508	0.902497	0.990753
Kpna2	ENSMUSG00000018362.14	2450.85	0.0230517	0.207649	0.111013	0.911606	0.992423
Arf2	ENSMUSG00000062421.13	2608.23	0.0230369	0.161755	0.142418	0.88675	0.989682
Zhx1	ENSMUSG00000022361.14	2120.29	0.023018	0.208949	0.110161	0.912282	0.992672
Mnat1	ENSMUSG00000021103.12	348.614	0.0230067	0.204632	0.11243	0.910483	0.991944
Cd300lb	ENSMUSG00000063193.9	462.988	0.0229989	0.430165	0.0534654	0.957361	0.998739
Wwp1	ENSMUSG00000041058.15	4548.96	0.0229023	0.233562	0.0980564	0.921887	0.994451
Lurap1	ENSMUSG00000028701.4	419.666	0.0228856	0.2846	0.0804133	0.935909	0.996689
Irak2	ENSMUSG00000060477.14	1487.04	0.0228852	0.216194	0.105855	0.915697	0.992981
Otud4	ENSMUSG00000036990.13	2051.99	0.0228775	0.160533	0.14251	0.886677	0.989682
Rnf39	ENSMUSG00000036492.12	627.586	0.0228643	0.550631	0.0415239	0.966878	0.999434
Mthfd2	ENSMUSG00000005667.8	1200.33	0.0228455	0.483228	0.0472768	0.962293	0.999434
Zbtb8a	ENSMUSG00000028807.2	1062.39	0.0228371	0.212579	0.107429	0.914449	0.992672
Kansl3	ENSMUSG00000010453.12	2732.88	0.0228187	0.17384	0.131263	0.895568	0.990376
Mfsd10	ENSMUSG00000001082.12	1407.1	0.0228162	0.130395	0.174978	0.861097	0.986647
Leng1	ENSMUSG00000078813.3	1005.99	0.0228037	0.16302	0.139882	0.888753	0.990031
Gm14698	ENSMUSG00000071748.2	143.749	0.0227969	0.471321	0.048368	0.961423	0.999434
Epha3	ENSMUSG00000052504.7	56.1592	0.0227624	0.568114	0.0400666	0.96804	0.999434
Cep135	ENSMUSG00000036403.15	283.803	0.0227368	0.195535	0.11628	0.907431	0.991413
Sdha	ENSMUSG00000021577.14	8153.01	0.0226371	0.104431	0.216765	0.828391	0.980618
Snupn	ENSMUSG00000055334.4	327.849	0.0226314	0.18905	0.119711	0.904712	0.991068
Hmgb1-ps3	ENSMUSG00000081455.1	2.12753	0.0226015	1.68835	0.0133868	0.989319	1
Mbd2	ENSMUSG00000024513.16	5903.57	0.0225746	0.101684	0.222006	0.824309	0.980306
A730056A06Rik	ENSMUSG00000097756.2	163.357	0.0225566	0.412683	0.0546585	0.956411	0.998739
Melk	ENSMUSG00000035683.13	206.966	0.0225535	0.368004	0.0612862	0.951131	0.99806
Adamts19	ENSMUSG00000053441.5	418.837	0.0224851	0.402938	0.0558029	0.955499	0.998739
Crtc3	ENSMUSG00000030527.15	1423.69	0.0224241	0.187756	0.119432	0.904933	0.991104
LTO1	ENSMUSG00000031072.14	1085.85	0.0223526	0.114688	0.1949	0.845471	0.9837
Ankrd26	ENSMUSG00000007827.10	248.991	0.022296	0.259318	0.0859792	0.931483	0.995476
Josd1	ENSMUSG00000022426.6	2231.39	0.0222664	0.151925	0.146561	0.883478	0.989326
Nhlrc2	ENSMUSG00000025078.9	1572.63	0.0222508	0.175089	0.127082	0.898875	0.99042
Gm37967	ENSMUSG00000102571.1	37.2403	0.0222378	0.396026	0.0561523	0.95522	0.998739
Hccs	ENSMUSG00000031352.10	650.442	0.0221537	0.150148	0.147546	0.882701	0.989326
Fam110b	ENSMUSG00000049119.14	363.042	0.022148	0.297552	0.0744341	0.940665	0.996734
Upf1	ENSMUSG00000058301.8	4227.32	0.022085	0.13313	0.16589	0.868243	0.987513
S1pr2	ENSMUSG00000043895.6	1679.55	0.0220796	0.207685	0.106313	0.915334	0.992884
Hacd3	ENSMUSG00000033629.6	2037.95	0.0220535	0.0993697	0.221934	0.824365	0.980306
Stat5a	ENSMUSG00000004043.14	906.28	0.0220083	0.186727	0.117863	0.906176	0.991413
Ireb2	ENSMUSG00000032293.8	2367.99	0.0220021	0.16088	0.136761	0.89122	0.990194
Arhgap11a	ENSMUSG00000041219.14	583.721	0.0219575	0.21883	0.10034	0.920074	0.993933
Ehd4	ENSMUSG00000027293.13	7341.07	0.0218899	0.167015	0.131066	0.895723	0.990376
Eif5a2	ENSMUSG00000050192.8	573.505	0.0218888	0.235822	0.0928189	0.926047	0.994983
Cmtm8	ENSMUSG00000041012.4	266.38	0.021861	0.314093	0.0696005	0.944512	0.997344
Spred1	ENSMUSG00000027351.14	2825.91	0.0217971	0.216404	0.100724	0.919769	0.99383
Pigt	ENSMUSG00000017721.15	5482.73	0.0217866	0.203871	0.106864	0.914897	0.992801
Ncoa4	ENSMUSG00000056234.15	6096.36	0.0217768	0.188149	0.115743	0.907857	0.991451
Tspyl4	ENSMUSG00000039485.8	436.61	0.021744	0.399737	0.0543957	0.95662	0.998739
Gpr137	ENSMUSG00000024958.13	1008.77	0.0216977	0.237571	0.0913315	0.927229	0.995318
Arsk	ENSMUSG00000021592.18	489.934	0.0216835	0.280594	0.0772772	0.938403	0.996734
Tango6	ENSMUSG00000041949.6	391.995	0.0216389	0.220589	0.098096	0.921856	0.994451
Fcho2	ENSMUSG00000041685.16	3126.29	0.0216193	0.190805	0.113306	0.909788	0.991681
Nr2c2	ENSMUSG00000005893.14	1920.69	0.0215645	0.217525	0.0991358	0.92103	0.99438
Gm43294	ENSMUSG00000107094.1	1.70245	0.0215251	1.37823	0.0156179	0.987539	1
Cd83	ENSMUSG00000015396.4	88.1086	0.0214971	0.609341	0.0352793	0.971857	0.999741
Cep19	ENSMUSG00000035790.15	655.953	0.0214844	0.180261	0.119185	0.905129	0.991183
Eif4g2	ENSMUSG00000005610.17	41528	0.0214742	0.218542	0.0982609	0.921725	0.994451
Eif6	ENSMUSG00000027613.15	3594.51	0.021429	0.333257	0.0643018	0.94873	0.99806
Gm44691	ENSMUSG00000109524.1	4.39426	0.0214111	1.1462	0.0186801	0.985096	1
Chmp1a	ENSMUSG00000000743.9	4710.71	0.0213733	0.145843	0.14655	0.883487	0.989326
Fam76b	ENSMUSG00000037808.13	1182.97	0.0213482	0.130998	0.162966	0.870545	0.98756
Camk2d	ENSMUSG00000053819.16	4405.95	0.0213285	0.161945	0.131702	0.89522	0.990376
Gm8399	ENSMUSG00000043889.6	11.9998	0.0213188	0.590707	0.0360902	0.97121	0.999564
Tcerg1	ENSMUSG00000024498.16	2444.75	0.0212832	0.181479	0.117276	0.906641	0.991413
Eed	ENSMUSG00000030619.10	1137.19	0.0212675	0.166709	0.127573	0.898487	0.990405
Gm37949	ENSMUSG00000103614.1	3.92741	0.0212519	0.888895	0.0239083	0.980926	1
Gins3	ENSMUSG00000031669.10	150.755	0.0212163	0.266984	0.0794667	0.936661	0.996689
Rps15a-ps3	ENSMUSG00000084314.1	2.00735	0.021197	1.79253	0.0118252	0.990565	1
Zfp410	ENSMUSG00000042472.11	654.583	0.0211505	0.324241	0.0652308	0.94799	0.99806
Ankrd46	ENSMUSG00000048307.8	5075.24	0.0211135	0.200777	0.105159	0.91625	0.993317
C530005A16Rik	ENSMUSG00000085408.1	13.4527	0.0210585	0.607959	0.0346381	0.972368	0.999917
Ghitm	ENSMUSG00000041028.16	5432.5	0.021033	0.145948	0.144114	0.885411	0.989682
Exog	ENSMUSG00000042787.15	41.8215	0.0209289	0.369637	0.05662	0.954848	0.998739
Nek4	ENSMUSG00000021918.10	487.577	0.0208569	0.146557	0.142313	0.886833	0.989682
Gm42829	ENSMUSG00000105895.1	29.0291	0.020855	0.455426	0.0457924	0.963476	0.999434
Nol10	ENSMUSG00000061458.9	734.594	0.0208136	0.199187	0.104493	0.916778	0.993369
Gm15616	ENSMUSG00000082705.1	1.55911	0.0206787	1.63279	0.0126647	0.989895	1
Usp42	ENSMUSG00000051306.7	804.705	0.0206274	0.140525	0.146788	0.883299	0.989326
Il1r1	ENSMUSG00000026072.12	1979.7	0.0206102	0.227408	0.0906309	0.927786	0.995318
Nop14	ENSMUSG00000036693.12	1270.9	0.0205528	0.167858	0.122441	0.90255	0.990753
Cnn3	ENSMUSG00000053931.11	14670.1	0.0205358	0.249402	0.08234	0.934376	0.996262
Ubac2	ENSMUSG00000041765.6	1609.41	0.0205039	0.232308	0.0882617	0.929669	0.995318
B230369F24Rik	ENSMUSG00000086350.1	13.9214	0.0204812	0.509958	0.0401626	0.967964	0.999434
Grin1	ENSMUSG00000026959.13	15.0445	0.0204691	0.731749	0.0279728	0.977684	1
Gm43618	ENSMUSG00000105403.1	15.7782	0.0204626	0.624336	0.0327749	0.973854	1
Brd2	ENSMUSG00000024335.20	6061.46	0.0204417	0.145298	0.140688	0.888116	0.989829
Ap4e1	ENSMUSG00000001998.15	655.601	0.0203937	0.434334	0.046954	0.96255	0.999434
Rtl5	ENSMUSG00000049191.12	152.448	0.0202781	0.292349	0.0693628	0.944701	0.997344
Gm37652	ENSMUSG00000103738.1	7.42242	0.0201519	0.688044	0.0292887	0.976634	1
Cdk5rap2	ENSMUSG00000039298.16	378.459	0.0201022	0.247896	0.0810912	0.935369	0.996624
Tmem123	ENSMUSG00000050912.15	8270.52	0.0200866	0.274231	0.0732471	0.941609	0.996976
Bcl2l14	ENSMUSG00000030200.13	44.7847	0.020066	0.460054	0.0436166	0.96521	0.999434
Sspo	ENSMUSG00000029797.13	23.3946	0.0200219	0.713507	0.0280613	0.977613	1
Wwp2	ENSMUSG00000031930.11	2055.77	0.0199969	0.191759	0.104282	0.916946	0.993369
Col5a1	ENSMUSG00000026837.16	35135.4	0.0199606	0.35669	0.0559606	0.955373	0.998739
C2cd4d	ENSMUSG00000091648.2	4.50562	0.0198819	1.00146	0.019853	0.984161	1
Slc2a4rg-ps	ENSMUSG00000085028.2	375.427	0.0198234	0.31371	0.0631901	0.949615	0.99806
Sec14l5	ENSMUSG00000091712.2	4.21188	0.0198065	0.913715	0.0216769	0.982706	1
Mfap4	ENSMUSG00000042436.12	7768.09	0.0197784	0.209426	0.0944412	0.924759	0.994776
Napg	ENSMUSG00000024581.13	1560.6	0.0197742	0.15356	0.128771	0.897539	0.990405
Inpp5e	ENSMUSG00000026925.16	860.08	0.0197416	0.181872	0.108547	0.913562	0.992672
Maged1	ENSMUSG00000025151.16	16484.2	0.0196613	0.160255	0.122687	0.902355	0.990753
4933408N05Rik	ENSMUSG00000084848.1	4.36252	0.01966	0.988796	0.0198828	0.984137	1
Ctdsp2	ENSMUSG00000078429.9	16493.1	0.0195974	0.143472	0.136593	0.891352	0.990194
Gm26566	ENSMUSG00000097078.1	5.66762	0.0195831	1.01473	0.0192988	0.984603	1
9330182L06Rik	ENSMUSG00000056004.16	453.453	0.0195787	0.404275	0.0484291	0.961374	0.999434
Pecam1	ENSMUSG00000020717.19	9530.63	0.019567	0.138182	0.141603	0.887394	0.989721
Nelfcd	ENSMUSG00000016253.12	1157.14	0.0195137	0.11255	0.173378	0.862354	0.98669
Actn1	ENSMUSG00000015143.15	47073.3	0.0194545	0.347325	0.0560125	0.955332	0.998739
Il6	ENSMUSG00000025746.11	49.3252	0.0193899	0.872122	0.022233	0.982262	1
Akr1e1	ENSMUSG00000045410.18	1220.21	0.0193262	0.178902	0.108027	0.913974	0.992672
Ckap5	ENSMUSG00000040549.16	1781.96	0.0193031	0.185218	0.104219	0.916996	0.993369
Cyth2	ENSMUSG00000003269.17	856.202	0.0192726	0.165877	0.116186	0.907505	0.991413
Trim23	ENSMUSG00000021712.15	868.625	0.0192414	0.204326	0.0941699	0.924974	0.994876
Ppp1r3d	ENSMUSG00000049999.4	306.459	0.019178	0.293061	0.0654405	0.947823	0.99806
Gm5784	ENSMUSG00000093908.2	59.6166	0.0190072	0.483816	0.0392861	0.968662	0.999434
Cstf3	ENSMUSG00000027176.8	1123.52	0.0189024	0.181416	0.104193	0.917016	0.993369
Dctn1	ENSMUSG00000031865.16	8909.1	0.0188908	0.207497	0.0910413	0.92746	0.995318
Gm6169	ENSMUSG00000057762.6	16.2797	0.0187804	0.66884	0.0280791	0.977599	1
Rcc2	ENSMUSG00000040945.13	4193.92	0.0187491	0.142449	0.13162	0.895285	0.990376
Slc22a15	ENSMUSG00000033147.16	368.356	0.0187391	0.205692	0.0911029	0.927411	0.995318
Pdcl	ENSMUSG00000009030.14	1517.34	0.0187372	0.111964	0.16735	0.867095	0.987513
Cmtr2	ENSMUSG00000046441.5	344.731	0.0186106	0.20903	0.089033	0.929056	0.995318
Smarca4	ENSMUSG00000032187.16	6820.75	0.0185186	0.130496	0.141909	0.887152	0.989682
Trdv4	ENSMUSG00000076867.2	28.0117	0.0184387	0.70517	0.0261479	0.979139	1
Mphosph9	ENSMUSG00000038126.17	353.941	0.0184207	0.194013	0.0949458	0.924358	0.994725
Stx1b	ENSMUSG00000030806.6	414.027	0.0184116	0.376798	0.0488634	0.961028	0.999434
Trim24	ENSMUSG00000029833.17	1553.64	0.0183772	0.129817	0.141563	0.887425	0.989721
Casp8	ENSMUSG00000026029.14	2130.22	0.0183277	0.170769	0.107325	0.914531	0.992672
Kcnc4	ENSMUSG00000027895.10	53.0559	0.0181664	0.745933	0.024354	0.98057	1
Bicd2	ENSMUSG00000037933.16	4018.67	0.0180776	0.241646	0.0748102	0.940366	0.996734
Tfam	ENSMUSG00000003923.14	1030.43	0.0180702	0.460084	0.0392759	0.96867	0.999434
Xndc1	ENSMUSG00000099481.6	97.229	0.018043	0.717759	0.0251379	0.979945	1
Ppp2cb	ENSMUSG00000009630.10	3241.66	0.0180272	0.205911	0.0875486	0.930235	0.995337
Gm17131	ENSMUSG00000085328.2	173.276	0.0180234	0.382213	0.0471553	0.962389	0.999434
Htra2	ENSMUSG00000068329.12	1274.22	0.0180127	0.355703	0.0506399	0.959612	0.999106
Map3k14	ENSMUSG00000020941.7	562.67	0.0179293	0.187724	0.0955088	0.923911	0.994725
Selenot	ENSMUSG00000075700.9	6282.83	0.0178415	0.137668	0.129598	0.896885	0.990405
Hmbox1	ENSMUSG00000021972.14	1814.48	0.0178145	0.11852	0.150308	0.880521	0.989015
Zbtb14	ENSMUSG00000049672.15	814.071	0.017793	0.143185	0.124266	0.901105	0.990753
Actr3	ENSMUSG00000026341.16	14774.2	0.0177637	0.141477	0.125559	0.900081	0.990753
Cables2	ENSMUSG00000038990.14	976.079	0.0177592	0.164765	0.107785	0.914166	0.992672
Fam50a	ENSMUSG00000001962.8	2582.81	0.0176903	0.182661	0.0968477	0.922847	0.99448
Gstm1	ENSMUSG00000058135.12	8015.62	0.0176638	0.322735	0.0547315	0.956352	0.998739
Armcx4	ENSMUSG00000049804.9	750.22	0.0176556	0.37247	0.0474014	0.962193	0.999434
Fam187b	ENSMUSG00000046826.7	51.4648	0.017543	0.580121	0.0302402	0.975876	1
Zfp280d	ENSMUSG00000038535.17	832.727	0.017399	0.162268	0.107224	0.914611	0.992688
Pan2	ENSMUSG00000005682.9	778.517	0.0173107	0.153331	0.112898	0.910111	0.991786
Lrrc58	ENSMUSG00000034158.9	3930.92	0.0172995	0.104625	0.165347	0.868671	0.987513
Dnajb4	ENSMUSG00000028035.13	3473.83	0.0172863	0.123208	0.140302	0.888422	0.989861
Wfdc9	ENSMUSG00000074594.9	18.677	0.0172449	1.06202	0.0162379	0.987045	1
Ddit4l	ENSMUSG00000046818.7	529.209	0.017186	0.260903	0.0658713	0.94748	0.99806
Gm16793	ENSMUSG00000097357.2	23.4678	0.0171795	0.419872	0.0409162	0.967363	0.999434
Armc6	ENSMUSG00000002343.11	347.379	0.0171518	0.251181	0.0682847	0.945559	0.997344
Pot1a	ENSMUSG00000029676.15	504.252	0.0171479	0.149662	0.114577	0.90878	0.991681
Gm45606	ENSMUSG00000109715.1	115.322	0.0171111	0.468769	0.0365022	0.970882	0.999564
Tmem63a	ENSMUSG00000026519.16	3822.82	0.0170855	0.191474	0.0892316	0.928898	0.995318
Asb13	ENSMUSG00000033781.7	802.713	0.0170777	0.162474	0.105111	0.916288	0.993317
Tbk1	ENSMUSG00000020115.3	1562.05	0.0170498	0.146277	0.116558	0.907211	0.991413
Gm45221	ENSMUSG00000109005.1	8.67825	0.0170366	0.998762	0.0170577	0.986391	1
Ptdss2	ENSMUSG00000025495.15	1015.94	0.017012	0.138368	0.122948	0.902149	0.990753
Cdk5r1	ENSMUSG00000048895.13	73.1769	0.0170013	0.33689	0.0504655	0.959751	0.999106
Zfp319	ENSMUSG00000046556.7	931.121	0.0169951	0.147725	0.115045	0.908409	0.99161
Tdrd6	ENSMUSG00000040140.15	1.49753	0.0169486	1.49995	0.0112995	0.990985	1
Nkd2	ENSMUSG00000021567.15	860.073	0.0169249	0.473958	0.0357097	0.971514	0.999686
Cib1	ENSMUSG00000030538.15	1461.99	0.0168503	0.343762	0.0490173	0.960905	0.999434
6330403L08Rik	ENSMUSG00000075585.3	510.128	0.0167902	0.484017	0.0346893	0.972327	0.999917
Tigit	ENSMUSG00000071552.5	18.8636	0.0167581	1.08442	0.0154535	0.98767	1
Pja2	ENSMUSG00000024083.16	7837.14	0.0166978	0.279534	0.0597346	0.952367	0.99806
Klhl12	ENSMUSG00000026455.14	953.267	0.0166631	0.161398	0.103243	0.91777	0.993578
Wars	ENSMUSG00000021266.16	2988.68	0.016661	0.191708	0.0869083	0.930744	0.995476
Castor1	ENSMUSG00000020424.3	317.642	0.016661	0.262771	0.063405	0.949444	0.99806
Angptl1	ENSMUSG00000033544.6	12.9111	0.0166159	0.947708	0.0175328	0.986012	1
Hsf1	ENSMUSG00000022556.11	1453.4	0.0164763	0.12519	0.131611	0.895292	0.990376
Mvb12b	ENSMUSG00000038740.9	1321.15	0.0164286	0.253803	0.06473	0.948389	0.99806
Nqo2	ENSMUSG00000046949.16	973.176	0.0163406	0.1825	0.0895377	0.928655	0.995318
Gmps	ENSMUSG00000027823.9	1988.25	0.0163371	0.180278	0.0906222	0.927793	0.995318
Gm37500	ENSMUSG00000103900.1	3.77336	0.0163315	1.2256	0.0133253	0.989368	1
Pigu	ENSMUSG00000038383.16	1041.43	0.0161309	0.187544	0.0860113	0.931457	0.995476
Rnf38	ENSMUSG00000035696.15	2138.89	0.0160372	0.168941	0.0949276	0.924372	0.994725
Coq10b	ENSMUSG00000025981.13	1666.06	0.0159634	0.252648	0.0631843	0.94962	0.99806
Gnpat	ENSMUSG00000031985.9	2817.88	0.015955	0.173045	0.0922012	0.926538	0.99503
Pcca	ENSMUSG00000041650.15	1002.38	0.0159414	0.199448	0.0799276	0.936295	0.996689
Knstrn	ENSMUSG00000027331.15	211.025	0.0159231	0.536463	0.0296817	0.976321	1
Gm20535	ENSMUSG00000092373.1	7.35902	0.0159072	0.681968	0.0233254	0.981391	1
Sp5	ENSMUSG00000075304.2	13.0927	0.0158413	0.817067	0.019388	0.984532	1
Hamp2	ENSMUSG00000056978.8	3.58341	0.0158197	1.15523	0.0136939	0.989074	1
Tnfaip8l1	ENSMUSG00000044469.8	229.561	0.0157958	0.216876	0.0728333	0.941939	0.996993
Gm671	ENSMUSG00000116116.1	11.3861	0.0157728	0.640048	0.0246432	0.98034	1
Arfgap2	ENSMUSG00000027255.14	3431.52	0.0157001	0.134034	0.117135	0.906753	0.991413
Ccdc3	ENSMUSG00000026676.7	1362.89	0.0156821	0.192186	0.0815982	0.934966	0.996308
Brwd1	ENSMUSG00000022914.17	2395.44	0.0155989	0.0976692	0.159711	0.873108	0.98819
Rap1b	ENSMUSG00000052681.8	12551.8	0.0155374	0.1407	0.110429	0.912069	0.992672
Elp4	ENSMUSG00000027167.11	294.909	0.0154895	0.226862	0.0682772	0.945565	0.997344
Hao2	ENSMUSG00000027870.8	2.81701	0.0153304	1.41373	0.0108439	0.991348	1
Lrrc56	ENSMUSG00000038637.15	140.144	0.0152885	0.255105	0.0599301	0.952211	0.99806
Adgra2	ENSMUSG00000031486.15	8444.97	0.0152846	0.325027	0.0470256	0.962493	0.999434
Rabep2	ENSMUSG00000030727.12	747.567	0.015277	0.153953	0.0992318	0.920954	0.99438
Gm5869	ENSMUSG00000104802.1	8.55187	0.0152282	0.627518	0.0242673	0.980639	1
Gm20605	ENSMUSG00000029720.9	2272.86	0.0152012	0.14254	0.106645	0.91507	0.992842
Pde7b	ENSMUSG00000019990.15	823.173	0.0150865	0.342354	0.044067	0.964851	0.999434
Thtpa	ENSMUSG00000045691.14	905.656	0.0150692	0.131315	0.114756	0.908638	0.991662
Herc1	ENSMUSG00000038664.16	2073.49	0.0149875	0.175804	0.085251	0.932062	0.995476
Gmppa	ENSMUSG00000033021.16	1729.65	0.0149834	0.107763	0.13904	0.889418	0.990085
S100b	ENSMUSG00000033208.7	16.6945	0.0149764	0.615145	0.0243461	0.980577	1
Itga8	ENSMUSG00000026768.10	6015.7	0.0149124	0.336406	0.0443287	0.964642	0.999434
Slc39a3	ENSMUSG00000046822.14	1566.34	0.0149111	0.103512	0.144052	0.885459	0.989682
Gm37844	ENSMUSG00000102615.1	105.366	0.0148948	0.334078	0.0445847	0.964438	0.999434
Ttc33	ENSMUSG00000022151.16	867.016	0.0148827	0.135967	0.109458	0.912839	0.992672
Orai2	ENSMUSG00000039747.11	686.522	0.0148735	0.202393	0.0734884	0.941417	0.996976
Pias3	ENSMUSG00000028101.18	1690.4	0.0148395	0.141768	0.104675	0.916634	0.993369
Muc2	ENSMUSG00000025515.15	5.54188	0.0148176	2.04715	0.00723819	0.994225	1
Raf1	ENSMUSG00000000441.17	3455.48	0.0148138	0.135713	0.109156	0.913079	0.992672
Mtch1	ENSMUSG00000024012.18	5076.03	0.0148094	0.134908	0.109774	0.912588	0.992672
Sirt1	ENSMUSG00000020063.16	542.993	0.0148008	0.410127	0.0360883	0.971212	0.999564
Tial1	ENSMUSG00000030846.15	1781.55	0.014763	0.178977	0.0824856	0.934261	0.996262
Cacna1d	ENSMUSG00000015968.18	76.8067	0.0147084	0.587598	0.0250315	0.98003	1
Wdr92	ENSMUSG00000078970.5	518.795	0.0146814	0.124262	0.118149	0.90595	0.991396
Dnajc10	ENSMUSG00000027006.13	4830.03	0.0146631	0.144017	0.101815	0.918904	0.993796
Champ1	ENSMUSG00000047710.8	1178.27	0.0146442	0.155963	0.093895	0.925193	0.994949
Hnrnpab	ENSMUSG00000020358.17	16709.3	0.0146294	0.165192	0.0885603	0.929431	0.995318
Scamp1	ENSMUSG00000021687.14	2447.66	0.0145168	0.124364	0.116728	0.907076	0.991413
Zfp955a	ENSMUSG00000094441.2	386.416	0.0143595	0.254876	0.056339	0.955072	0.998739
Gorab	ENSMUSG00000040124.5	509.939	0.0143496	0.119123	0.12046	0.904119	0.990929
Slc25a32	ENSMUSG00000022299.9	1104.67	0.0143098	0.113857	0.125683	0.899983	0.990753
Gm43820	ENSMUSG00000106062.1	6.11168	0.0141968	0.928277	0.0152938	0.987798	1
Spry1	ENSMUSG00000037211.12	785.05	0.0141508	0.254721	0.0555543	0.955697	0.998739
Kcnq4	ENSMUSG00000028631.7	570.526	0.0140135	0.381774	0.0367064	0.970719	0.999564
Med22	ENSMUSG00000015776.12	1848.99	0.0139915	0.156757	0.0892558	0.928879	0.995318
Gm9626	ENSMUSG00000114805.1	4.1176	0.013963	1.14416	0.0122037	0.990263	1
Plekhf2	ENSMUSG00000049969.3	1369.93	0.0138879	0.142986	0.0971283	0.922624	0.99448
Gm20045	ENSMUSG00000103983.1	197.348	0.0138169	0.36049	0.0383281	0.969426	0.999528
Adam17	ENSMUSG00000052593.16	2473.11	0.0138168	0.279581	0.0494197	0.960585	0.999434
Nop53	ENSMUSG00000041560.12	1214.66	0.0137451	0.0903774	0.152086	0.879119	0.989015
Dynlt3	ENSMUSG00000031176.8	5335.58	0.0136764	0.155314	0.0880568	0.929832	0.995318
Bcl2l15	ENSMUSG00000044165.12	37.8109	0.0136716	1.11268	0.0122871	0.990197	1
Ss18l1	ENSMUSG00000039086.9	459.004	0.0136558	0.146289	0.0933482	0.925627	0.994979
Ranbp6	ENSMUSG00000074909.5	704.676	0.0135974	0.154866	0.0878013	0.930035	0.995318
Osbpl8	ENSMUSG00000020189.15	1481.23	0.0135545	0.181714	0.0745922	0.940539	0.996734
Gm15533	ENSMUSG00000087530.2	2.26185	0.013545	1.79972	0.00752614	0.993995	1
Tmem246	ENSMUSG00000039611.2	516.229	0.0135339	0.416852	0.0324669	0.9741	1
Rwdd4a	ENSMUSG00000031568.16	929.637	0.0135136	0.162031	0.0834018	0.933532	0.99605
Phf19	ENSMUSG00000026873.9	117.388	0.013493	0.322388	0.0418533	0.966616	0.999434
Pcdhb21	ENSMUSG00000044022.5	43.7578	0.0133042	0.478335	0.0278135	0.977811	1
Marf1	ENSMUSG00000060657.8	2532.69	0.0132456	0.12511	0.105871	0.915685	0.992981
Hcar1	ENSMUSG00000049241.5	68.0963	0.0132447	0.425295	0.0311424	0.975156	1
Zfp334	ENSMUSG00000017667.9	587.291	0.0132287	0.195654	0.0676124	0.946094	0.997344
Sarm1	ENSMUSG00000050132.13	38.9507	0.0132228	0.627987	0.0210559	0.983201	1
4633401B06Rik	ENSMUSG00000105597.1	1.00919	0.0132028	1.77255	0.00744849	0.994057	NA
Gm48225	ENSMUSG00000112637.1	14.4333	0.0131915	0.838146	0.0157389	0.987443	1
Gm40576	ENSMUSG00000113193.1	5.65795	0.0130908	0.821516	0.015935	0.987286	1
Gm8162	ENSMUSG00000111548.1	8.11041	0.0130645	0.815765	0.016015	0.987222	1
Cblc	ENSMUSG00000040525.13	482.015	0.0128463	0.437511	0.0293621	0.976576	1
Mospd2	ENSMUSG00000061778.10	1023.6	0.0128166	0.148529	0.0862902	0.931236	0.995476
Inpp4a	ENSMUSG00000026113.17	1639.45	0.0127602	0.159163	0.0801707	0.936102	0.996689
Zfp119b	ENSMUSG00000062101.12	141.269	0.0127364	0.214858	0.0592784	0.95273	0.998119
Gm43152	ENSMUSG00000107152.1	16.4178	0.0125522	0.571897	0.0219484	0.982489	1
Prdm10	ENSMUSG00000042496.18	490.015	0.0125515	0.166669	0.0753078	0.93997	0.996734
Stx7	ENSMUSG00000019998.6	4440.09	0.0125045	0.147349	0.0848631	0.93237	0.995529
Mcph1	ENSMUSG00000039842.15	304.853	0.0123634	0.221466	0.0558255	0.955481	0.998739
Zbtb2	ENSMUSG00000075327.10	591.197	0.0122952	0.14278	0.0861123	0.931377	0.995476
Tmem212	ENSMUSG00000043164.3	2.98084	0.0122915	1.21239	0.0101382	0.991911	1
Ssc4d	ENSMUSG00000029699.13	48.4093	0.0122306	0.297985	0.0410444	0.967261	0.999434
Osbp2	ENSMUSG00000020435.17	625.335	0.0122233	0.358313	0.0341134	0.972787	1
Igkv4-74	ENSMUSG00000076543.2	4.76284	0.0122084	1.54353	0.0079094	0.993689	1
Asb6	ENSMUSG00000039483.10	106.702	0.012204	0.400569	0.0304667	0.975695	1
Etfa	ENSMUSG00000032314.14	3933.74	0.012202	0.19927	0.0612335	0.951173	0.99806
Hnrnph1	ENSMUSG00000007850.16	6489.21	0.0121958	0.135559	0.0899672	0.928313	0.995318
Crtc1	ENSMUSG00000003575.13	940.574	0.0121549	0.20658	0.0588391	0.95308	0.99817
Alpk2	ENSMUSG00000032845.16	9.01635	0.0121314	2.09899	0.00577962	0.995389	1
2510039O18Rik	ENSMUSG00000044496.6	3415.41	0.0121095	0.153523	0.0788777	0.93713	0.996689
Mis18bp1	ENSMUSG00000047534.17	117.369	0.0120911	0.334505	0.0361462	0.971166	0.999564
Golga5	ENSMUSG00000021192.16	2228.41	0.0120723	0.147019	0.0821143	0.934556	0.996262
Stxbp2	ENSMUSG00000004626.14	724.903	0.0120597	0.306345	0.0393663	0.968598	0.999434
Clip3	ENSMUSG00000013921.15	3176.8	0.0120205	0.288791	0.0416235	0.966799	0.999434
Dctd	ENSMUSG00000031562.15	170.554	0.0120087	0.289709	0.0414509	0.966936	0.999434
Jrkl	ENSMUSG00000079083.3	724.556	0.0119962	0.159907	0.0750195	0.940199	0.996734
Carmn	ENSMUSG00000097324.8	885.057	0.0119821	0.717554	0.0166986	0.986677	1
Ip6k2	ENSMUSG00000032599.12	1635.84	0.0119729	0.249578	0.0479729	0.961738	0.999434
Eif4enif1	ENSMUSG00000020454.17	2038.77	0.0117186	0.154251	0.0759707	0.939442	0.996734
Brd8	ENSMUSG00000003778.14	1665.12	0.0117083	0.119681	0.0978292	0.922068	0.994451
Deup1	ENSMUSG00000039977.16	14.8427	0.0116949	0.5475	0.0213606	0.982958	1
Lrriq3	ENSMUSG00000028182.14	12.8725	0.0115071	0.562867	0.0204437	0.983689	1
Asf1a	ENSMUSG00000019857.7	1129.7	0.0114821	0.265436	0.0432575	0.965496	0.999434
Ninl	ENSMUSG00000068115.13	537.179	0.011452	0.216147	0.0529826	0.957746	0.998739
Sync	ENSMUSG00000001333.9	1745.86	0.0114353	0.477471	0.0239496	0.980893	1
Gm6410	ENSMUSG00000097308.1	2.695	0.0113134	1.24019	0.00912233	0.992722	1
1700066M21Rik	ENSMUSG00000038323.3	276.781	0.0112833	0.172272	0.0654972	0.947778	0.99806
Pkn1	ENSMUSG00000057672.16	5566.27	0.0112823	0.219926	0.0513004	0.959086	0.998869
Gm13285	ENSMUSG00000095101.2	18.7228	0.0112741	0.703596	0.0160235	0.987216	1
Glt8d1	ENSMUSG00000021916.16	1581.39	0.0112488	0.0971462	0.115792	0.907817	0.991451
Osbpl11	ENSMUSG00000022807.9	1854.42	0.0112179	0.184107	0.0609317	0.951414	0.99806
Dnajc18	ENSMUSG00000024350.6	1637.47	0.0111534	0.160029	0.069696	0.944436	0.997344
Csrnp1	ENSMUSG00000032515.8	659.247	0.0110113	0.407211	0.0270408	0.978427	1
1110008P14Rik	ENSMUSG00000039195.4	1045.85	0.0109455	0.343303	0.0318828	0.974566	1
Gm12655	ENSMUSG00000087128.7	25.1834	0.0109239	0.370876	0.0294542	0.976502	1
Stil	ENSMUSG00000028718.16	109.315	0.0109202	0.404699	0.0269834	0.978473	1
Bcap31	ENSMUSG00000002015.5	6386.86	0.0109141	0.2707	0.0403181	0.96784	0.999434
Chgb	ENSMUSG00000027350.8	10.9991	0.0107795	0.609654	0.0176814	0.985893	1
Stard8	ENSMUSG00000031216.13	1947.53	0.0106889	0.242141	0.0441431	0.96479	0.999434
Ube2d3	ENSMUSG00000078578.9	13841.3	0.0106265	0.133238	0.0797555	0.936432	0.996689
Rab35	ENSMUSG00000029518.15	3200.67	0.0106168	0.121032	0.0877188	0.9301	0.995337
Rnf141	ENSMUSG00000030788.16	2380.6	0.0106134	0.168189	0.0631043	0.949683	0.99806
Adam11	ENSMUSG00000020926.16	82.1566	0.0105904	0.379886	0.0278778	0.97776	1
Nipsnap2	ENSMUSG00000029432.12	2276.87	0.0105552	0.17465	0.0604366	0.951808	0.99806
Gm14321	ENSMUSG00000084797.1	5.53163	0.0105211	0.774288	0.0135881	0.989159	1
Lysmd3	ENSMUSG00000035840.7	1584.5	0.0104752	0.257117	0.040741	0.967502	0.999434
Polr3h	ENSMUSG00000022476.8	478.294	0.0104071	0.203863	0.0510494	0.959286	0.998983
Ppp2r3a	ENSMUSG00000043154.15	2452.14	0.010402	0.277476	0.037488	0.970096	0.999531
Gpr68	ENSMUSG00000047415.12	257.049	0.0102752	0.49082	0.0209348	0.983298	1
Nupr1	ENSMUSG00000030717.9	5252.62	0.0102026	0.291494	0.0350011	0.972079	0.999798
Pknox1	ENSMUSG00000006705.13	955.952	0.0101133	0.226997	0.0445525	0.964464	0.999434
Lrrc23	ENSMUSG00000030125.11	40.3379	0.0100706	0.487054	0.0206766	0.983504	1
Gpr20	ENSMUSG00000045281.5	21.6382	0.0100478	0.5114	0.0196477	0.984324	1
Gucy2e	ENSMUSG00000020890.11	1.28131	0.00999962	1.91357	0.00522564	0.995831	1
Slc49a4	ENSMUSG00000022848.8	1435.81	0.009987	0.210277	0.0474946	0.962119	0.999434
Arhgdia	ENSMUSG00000025132.13	19179.5	0.00998003	0.120094	0.0831015	0.933771	0.996101
Pdzrn3	ENSMUSG00000035357.17	1524.38	0.00996317	0.40866	0.0243801	0.980549	1
Uggt2	ENSMUSG00000042104.18	225.618	0.0099135	0.52595	0.0188487	0.984962	1
Ssh2	ENSMUSG00000037926.15	1342.13	0.00990383	0.116216	0.0852188	0.932087	0.995476
Tbc1d32	ENSMUSG00000038122.9	323.053	0.00984446	0.237733	0.0414097	0.966969	0.999434
Iffo1	ENSMUSG00000038271.17	153.069	0.00973033	0.371235	0.0262107	0.979089	1
2310001H17Rik	ENSMUSG00000097354.7	101.193	0.00965844	0.373695	0.0258458	0.97938	1
Ldb2	ENSMUSG00000039706.11	1026.46	0.00963105	0.200212	0.0481042	0.961633	0.999434
Tmem80	ENSMUSG00000025505.16	451.161	0.00960703	0.186282	0.0515726	0.958869	0.998788
Carhsp1	ENSMUSG00000008393.9	8674.2	0.0095763	0.184365	0.0519421	0.958575	0.998739
Svil	ENSMUSG00000024236.18	6557.99	0.00957434	0.526363	0.0181896	0.985488	1
Rbm14	ENSMUSG00000006456.10	1107.01	0.00952933	0.144797	0.0658118	0.947528	0.99806
Zc2hc1a	ENSMUSG00000043542.12	936.392	0.00952883	0.236867	0.0402286	0.967911	0.999434
Ppp4r2	ENSMUSG00000052144.8	3269.28	0.00952754	0.145636	0.0654202	0.947839	0.99806
Nemf	ENSMUSG00000020982.9	2063.87	0.00940228	0.207621	0.0452858	0.96388	0.999434
Tek	ENSMUSG00000006386.15	1622.95	0.00937078	0.178542	0.0524851	0.958142	0.998739
Gm20488	ENSMUSG00000107314.1	32.4454	0.00931667	0.544785	0.0171015	0.986356	1
mt-Cytb	ENSMUSG00000064370.1	165486	0.00930978	0.164596	0.0565614	0.954895	0.998739
C330018D20Rik	ENSMUSG00000024592.15	463.067	0.00927056	0.168997	0.0548565	0.956253	0.998739
Habp4	ENSMUSG00000021476.9	1136.02	0.00924368	0.159125	0.0580906	0.953676	0.998544
Tfb2m	ENSMUSG00000026492.11	1177	0.00924334	0.145542	0.0635097	0.949361	0.99806
Gtf2h4	ENSMUSG00000001524.14	429.362	0.00924303	0.148732	0.0621457	0.950447	0.99806
Cyp4f17	ENSMUSG00000091586.2	560.949	0.00923303	0.238195	0.0387625	0.96908	0.999528
Arid4a	ENSMUSG00000048118.17	1933.33	0.00921298	0.151844	0.060674	0.951619	0.99806
Sdk2	ENSMUSG00000041592.16	238.071	0.00920738	0.520081	0.0177037	0.985875	1
Gm37928	ENSMUSG00000104362.1	1.40291	0.00914916	1.70707	0.00535958	0.995724	1
Gm49086	ENSMUSG00000115454.1	1.72733	0.009131	1.46423	0.00623604	0.995024	1
Ctnna3	ENSMUSG00000060843.11	20.2066	0.00913061	0.426751	0.0213956	0.98293	1
Mad1l1	ENSMUSG00000029554.15	1007.15	0.00912093	0.171278	0.0532523	0.957531	0.998739
Ybx2	ENSMUSG00000018554.13	7.79915	0.00910555	1.12219	0.00811406	0.993526	1
Gm37728	ENSMUSG00000103220.1	48.6974	0.0090982	0.384968	0.0236336	0.981145	1
Riox2	ENSMUSG00000022724.15	1028.1	0.00905087	0.139709	0.0647838	0.948346	0.99806
Usp1	ENSMUSG00000028560.11	2604.99	0.00903255	0.228915	0.0394581	0.968525	0.999434
Ltbp2	ENSMUSG00000002020.15	837.196	0.00899611	0.28276	0.0318153	0.974619	1
Fras1	ENSMUSG00000034687.8	127.59	0.00891053	0.435461	0.0204623	0.983675	1
Gm38012	ENSMUSG00000104402.1	52.5556	0.00887581	0.343378	0.0258485	0.979378	1
Rras2	ENSMUSG00000055723.6	6486.65	0.00886643	0.316399	0.0280229	0.977644	1
Mlx	ENSMUSG00000017801.15	1132.16	0.00880599	0.162087	0.0543288	0.956673	0.998739
Dlgap3	ENSMUSG00000042388.14	9.77853	0.00871212	0.587726	0.0148234	0.988173	1
Kctd12b	ENSMUSG00000041633.14	506.669	0.00870721	0.410903	0.0211904	0.983094	1
Wnt11	ENSMUSG00000015957.12	11.5223	0.00863405	1.02679	0.00840875	0.993291	1
Dhdh	ENSMUSG00000011382.8	455.687	0.00853447	0.28884	0.0295474	0.976428	1
Fus	ENSMUSG00000030795.18	7418.15	0.00841449	0.340972	0.024678	0.980312	1
Rela	ENSMUSG00000024927.8	3602.92	0.00833063	0.147105	0.0566303	0.95484	0.998739
Ap4b1	ENSMUSG00000032952.11	903.715	0.00832708	0.138866	0.0599648	0.952184	0.99806
Extl2	ENSMUSG00000027963.14	834.304	0.00826445	0.182738	0.0452256	0.963928	0.999434
Scn3b	ENSMUSG00000049281.16	101.19	0.00812709	0.373099	0.0217826	0.982621	1
Sp7	ENSMUSG00000060284.7	5.52851	0.00806773	0.748345	0.0107808	0.991398	1
Gm45890	ENSMUSG00000110615.1	14.1459	0.00805857	0.579005	0.013918	0.988895	1
Gm45700	ENSMUSG00000108578.1	5.5596	0.00802454	1.94623	0.00412312	0.99671	1
0610033M10Rik	ENSMUSG00000108236.1	2.34263	0.0080195	1.29824	0.0061772	0.995071	1
Sec31b	ENSMUSG00000051984.13	158.802	0.00801781	0.429616	0.0186627	0.98511	1
Klf9	ENSMUSG00000033863.2	8697.47	0.00795982	0.179647	0.0443082	0.964659	0.999434
Ttpa	ENSMUSG00000073988.13	179.226	0.00788067	0.497345	0.0158455	0.987358	1
Svopl	ENSMUSG00000029830.15	150.524	0.00787762	0.640205	0.0123048	0.990182	1
Vps37c	ENSMUSG00000048832.9	1782.47	0.00787484	0.171738	0.0458537	0.963427	0.999434
Snph	ENSMUSG00000027457.15	843.711	0.00784254	0.285109	0.0275072	0.978055	1
Ctsz	ENSMUSG00000016256.10	13296.1	0.00761211	0.471357	0.0161494	0.987115	1
Cd300ld4	ENSMUSG00000069609.7	111.902	0.00754233	0.40867	0.0184558	0.985275	1
G3bp2	ENSMUSG00000029405.16	7645.27	0.0075024	0.217769	0.0344511	0.972517	0.999967
Cyb5r3	ENSMUSG00000018042.18	18258.9	0.00737167	0.152026	0.0484894	0.961326	0.999434
Gem	ENSMUSG00000028214.13	1191.95	0.00736148	0.284559	0.0258697	0.979361	1
Smg5	ENSMUSG00000001415.10	2836.51	0.00733163	0.162751	0.0450482	0.964069	0.999434
AU041133	ENSMUSG00000078435.5	120.085	0.00732644	0.271447	0.0269903	0.978467	1
Ldah	ENSMUSG00000037669.15	1967.77	0.00731442	0.190925	0.0383105	0.96944	0.999528
Dele1	ENSMUSG00000024442.6	1280.63	0.00723133	0.105477	0.0685584	0.945341	0.997344
Chrdl1	ENSMUSG00000031283.16	2749.87	0.00722046	0.440952	0.0163747	0.986935	1
Caprin2	ENSMUSG00000030309.16	216.673	0.00721401	0.485475	0.0148597	0.988144	1
9130023H24Rik	ENSMUSG00000062944.4	342.232	0.00716654	0.179914	0.0398332	0.968226	0.999434
Nyap1	ENSMUSG00000045348.16	524.925	0.00715779	0.341591	0.0209543	0.983282	1
2410004I01Rik	ENSMUSG00000085338.1	11.7532	0.00714419	0.626779	0.0113982	0.990906	1
Pcdhga6	ENSMUSG00000103793.1	235.023	0.00703998	0.403532	0.0174459	0.986081	1
Rfx1	ENSMUSG00000031706.7	1041.15	0.00703533	0.125739	0.0559516	0.95538	0.998739
Ldhal6b	ENSMUSG00000101959.1	4.74138	0.0070044	1.06435	0.00658089	0.994749	1
Ammecr1	ENSMUSG00000042225.3	1449.03	0.00695837	0.400024	0.0173949	0.986122	1
Slc19a1	ENSMUSG00000001436.15	318.488	0.00693774	0.266099	0.026072	0.9792	1
A530058O07Rik	ENSMUSG00000113290.1	11.749	0.00691864	0.730212	0.00947484	0.99244	1
A230083N12Rik	ENSMUSG00000085482.1	3.55188	0.00678371	1.05625	0.00642242	0.994876	1
Ubiad1	ENSMUSG00000047719.2	570.781	0.00675384	0.20081	0.0336331	0.97317	1
Gm12596	ENSMUSG00000086952.1	2.00885	0.00674127	1.89846	0.00355091	0.997167	1
Dach1	ENSMUSG00000055639.16	120.162	0.0067408	0.267595	0.0251903	0.979903	1
Tmem30a	ENSMUSG00000032328.12	7697.11	0.00669019	0.125015	0.0535151	0.957321	0.998739
Impdh1	ENSMUSG00000003500.13	2323.57	0.00665193	0.231098	0.028784	0.977037	1
Brd7	ENSMUSG00000031660.13	2000.37	0.00653445	0.0968117	0.0674965	0.946186	0.997344
Gpbp1l1	ENSMUSG00000034042.16	2695.94	0.0065302	0.122397	0.0533527	0.957451	0.998739
Rars2	ENSMUSG00000028292.14	720.64	0.00652346	0.177043	0.0368467	0.970607	0.999564
Atg4b	ENSMUSG00000026280.17	1798.39	0.0065079	0.116995	0.0556256	0.95564	0.998739
Magi1	ENSMUSG00000045095.16	1760.06	0.00649049	0.239322	0.0271203	0.978364	1
Thbs1	ENSMUSG00000040152.8	15464	0.00646901	0.702158	0.00921304	0.992649	1
Gm5165	ENSMUSG00000116802.1	140.474	0.0064269	0.200225	0.0320984	0.974394	1
Zfp712	ENSMUSG00000090641.2	72.8681	0.00637436	0.335025	0.0190265	0.98482	1
Gm8495	ENSMUSG00000101615.1	4.0376	0.00635326	1.04898	0.00605662	0.995168	1
Caap1	ENSMUSG00000028578.8	413.03	0.00635021	0.127819	0.0496813	0.960376	0.999411
Npm2	ENSMUSG00000047911.6	15.3556	0.00630372	0.490861	0.0128422	0.989754	1
Eif3l	ENSMUSG00000033047.5	5062.05	0.00628105	0.115769	0.0542551	0.956732	0.998739
Pde4b	ENSMUSG00000028525.16	985.523	0.00624663	0.30992	0.0201556	0.983919	1
Adck2	ENSMUSG00000046947.12	598.278	0.00622394	0.140529	0.0442892	0.964674	0.999434
Anp32e	ENSMUSG00000015749.12	3378.63	0.00618114	0.178806	0.0345691	0.972423	0.999917
Fam205a3	ENSMUSG00000093996.2	92.4564	0.00612094	2.88383	0.00212251	0.998306	1
Tmem115	ENSMUSG00000010045.2	1922.49	0.00609691	0.12407	0.0491407	0.960807	0.999434
Mex3a	ENSMUSG00000074480.4	452.671	0.00606341	0.368886	0.0164371	0.986886	1
Dtnbp1	ENSMUSG00000057531.14	1769.06	0.00603889	0.248111	0.0243394	0.980582	1
Xist	ENSMUSG00000086503.4	20875.1	0.00603767	0.213062	0.0283376	0.977393	1
Gm11110	ENSMUSG00000079414.3	54.079	0.00602877	0.410366	0.0146912	0.988279	1
Nr3c1	ENSMUSG00000024431.15	2520.71	0.00591148	0.146412	0.0403757	0.967794	0.999434
Traf7	ENSMUSG00000052752.15	2565.66	0.00587632	0.0811591	0.072405	0.94228	0.997064
9430091E24Rik	ENSMUSG00000084808.7	21.6199	0.00586024	0.513526	0.0114118	0.990895	1
Btn2a2	ENSMUSG00000053216.15	4.61954	0.00583705	0.820561	0.00711348	0.994324	1
Brat1	ENSMUSG00000000148.17	861.88	0.00581199	0.145258	0.0400117	0.968084	0.999434
Zfp961	ENSMUSG00000052446.17	413.616	0.00576266	0.224157	0.0257082	0.97949	1
Rps6kb1	ENSMUSG00000020516.15	1950.06	0.00575816	0.152382	0.0377876	0.969857	0.999531
Arhgap39	ENSMUSG00000033697.16	455.146	0.0057553	0.153501	0.0374936	0.970091	0.999531
Fam126a	ENSMUSG00000028995.14	2363.29	0.00567789	0.221105	0.0256796	0.979513	1
Aatf	ENSMUSG00000018697.14	801.162	0.00564522	0.157179	0.0359158	0.97135	0.999602
Ttc14	ENSMUSG00000027677.17	2800.14	0.00562181	0.135891	0.04137	0.967001	0.999434
Psmc1	ENSMUSG00000021178.9	5523.99	0.00559406	0.138851	0.0402882	0.967863	0.999434
Zfp658	ENSMUSG00000056592.14	168.731	0.00555892	0.313133	0.0177526	0.985836	1
Serpinb9e	ENSMUSG00000062342.3	54.2251	0.00554357	1.01618	0.00545531	0.995647	1
Pdha1	ENSMUSG00000031299.10	9596.43	0.00550299	0.233829	0.0235343	0.981224	1
Cyp8b1	ENSMUSG00000050445.4	2.47829	0.00539484	1.93594	0.00278667	0.997777	1
Usp5	ENSMUSG00000038429.10	3870.37	0.00536421	0.117884	0.0455042	0.963705	0.999434
Gm2445	ENSMUSG00000098113.1	3.74001	0.00531744	1.21186	0.00438784	0.996499	1
Foxp4	ENSMUSG00000023991.16	3296.51	0.00529948	0.227255	0.0233196	0.981395	1
Creb1	ENSMUSG00000025958.14	1529.28	0.00522247	0.133066	0.0392473	0.968693	0.999434
Pwp2	ENSMUSG00000032834.11	777.608	0.00522052	0.163812	0.0318691	0.974576	1
Sgta	ENSMUSG00000004937.6	2922.34	0.00521723	0.140572	0.0371144	0.970394	0.999531
Mybl2	ENSMUSG00000017861.11	201.755	0.00517913	0.327842	0.0157976	0.987396	1
Atp1b2	ENSMUSG00000041329.13	1483.16	0.00514628	0.348472	0.0147681	0.988217	1
Gm47652	ENSMUSG00000111481.1	51.0279	0.00514576	0.363909	0.0141402	0.988718	1
Rpl23a-ps2	ENSMUSG00000081968.1	8.10682	0.005098	0.971112	0.00524965	0.995811	1
Tbrg1	ENSMUSG00000011114.18	4607.87	0.00506745	0.227682	0.0222567	0.982243	1
Dhps	ENSMUSG00000060038.14	525.127	0.00505916	0.214953	0.0235361	0.981223	1
Gm45552	ENSMUSG00000110279.1	5.70279	0.00504822	0.884013	0.00571057	0.995444	1
Zfp874b	ENSMUSG00000059839.9	538.381	0.00503822	0.159016	0.0316838	0.974724	1
Foxn2	ENSMUSG00000034998.18	1127.17	0.00503586	0.153483	0.0328104	0.973826	1
Gm6285	ENSMUSG00000081703.1	2.74306	0.00478833	1.02342	0.00467874	0.996267	1
Dbp	ENSMUSG00000059824.12	644.087	0.00472597	0.398378	0.0118631	0.990535	1
Tnip2	ENSMUSG00000059866.13	1054.45	0.0046059	0.170365	0.0270354	0.978431	1
Rhobtb1	ENSMUSG00000019944.14	1392.21	0.00458958	0.267828	0.0171363	0.986328	1
Gm15760	ENSMUSG00000080797.2	33.5707	0.00458866	0.451701	0.0101586	0.991895	1
Ttll7	ENSMUSG00000036745.15	1051.24	0.00453805	0.325303	0.0139502	0.98887	1
Prdm15	ENSMUSG00000014039.18	352.003	0.00452733	0.192322	0.0235404	0.981219	1
Lrig2	ENSMUSG00000032913.13	919.611	0.0044844	0.168915	0.0265482	0.97882	1
Zfp384	ENSMUSG00000038346.18	1798.41	0.0044293	0.174498	0.025383	0.979749	1
Lrrc46	ENSMUSG00000020878.6	15.2176	0.00435466	0.624825	0.00696941	0.994439	1
Zfp930	ENSMUSG00000059897.5	329.607	0.0043391	0.207601	0.0209011	0.983325	1
D430019H16Rik	ENSMUSG00000094910.1	113.427	0.00422535	0.435331	0.00970608	0.992256	1
Gm16973	ENSMUSG00000097743.1	231.103	0.00422168	0.184404	0.0228937	0.981735	1
Zmynd12	ENSMUSG00000070806.5	16.1208	0.00418257	0.641033	0.00652473	0.994794	1
Tuba1c	ENSMUSG00000043091.9	5195.57	0.00416399	0.378964	0.0109878	0.991233	1
Gid4	ENSMUSG00000018415.14	1718.49	0.00414127	0.159305	0.0259958	0.979261	1
Ica1	ENSMUSG00000062995.12	611.904	0.00411873	0.259757	0.0158561	0.987349	1
Gm19345	ENSMUSG00000092216.3	3.15964	0.00409457	1.2441	0.00329119	0.997374	1
Gm42688	ENSMUSG00000079511.8	213.135	0.00403724	0.260619	0.015491	0.98764	1
Pole2	ENSMUSG00000020974.6	134.877	0.00399162	0.253871	0.0157231	0.987455	1
Crispld1	ENSMUSG00000025776.13	179.451	0.00398173	0.45996	0.0086567	0.993093	1
Vars	ENSMUSG00000007029.16	3792.08	0.00397179	0.232316	0.0170965	0.98636	1
Rnasel	ENSMUSG00000066800.11	1072.95	0.00395437	0.154256	0.0256351	0.979548	1
Fam114a1	ENSMUSG00000029185.14	5006.74	0.00387881	0.205996	0.0188295	0.984977	1
Fsd1l	ENSMUSG00000054752.16	607.175	0.0038615	0.277989	0.0138909	0.988917	1
Sting1	ENSMUSG00000024349.10	1145.51	0.00385048	0.223832	0.0172025	0.986275	1
Ufm1	ENSMUSG00000027746.13	4108.27	0.00376801	0.101848	0.0369965	0.970488	0.999564
Nup88	ENSMUSG00000040667.11	2072.02	0.00370544	0.0938124	0.0394984	0.968493	0.999434
Jarid2	ENSMUSG00000038518.15	1358.78	0.00364176	0.164001	0.0222058	0.982284	1
Gm19610	ENSMUSG00000107350.1	3.22548	0.00363696	1.16632	0.00311831	0.997512	1
Nmt2	ENSMUSG00000026643.16	1409.13	0.00358264	0.107707	0.0332627	0.973465	1
Commd8	ENSMUSG00000029213.11	819.77	0.00357235	0.160331	0.0222811	0.982224	1
Txnl1	ENSMUSG00000024583.3	3147.95	0.00355536	0.172118	0.0206565	0.98352	1
Gm18134	ENSMUSG00000114719.1	1.15668	0.00352931	2.51404	0.00140384	0.99888	NA
Rarg	ENSMUSG00000001288.15	2752.53	0.00332506	0.152141	0.0218551	0.982564	1
Mcrs1	ENSMUSG00000037570.16	1835.35	0.00325957	0.146253	0.0222872	0.982219	1
Tm7sf2	ENSMUSG00000024799.16	229.385	0.00325926	0.229263	0.0142163	0.988657	1
Glud1	ENSMUSG00000021794.16	11483.4	0.00325445	0.134667	0.0241667	0.98072	1
Trim2	ENSMUSG00000027993.16	1921.61	0.00320991	0.224309	0.0143102	0.988583	1
Gm44667	ENSMUSG00000109539.1	10.2733	0.00318124	1.03145	0.00308425	0.997539	1
Kdm2b	ENSMUSG00000029475.17	1151.59	0.00310142	0.199447	0.0155501	0.987593	1
Stk4	ENSMUSG00000018209.15	1842.17	0.0030828	0.105671	0.0291736	0.976726	1
Galnt9	ENSMUSG00000033316.14	15.7608	0.0030814	0.613959	0.0050189	0.995996	1
Gm3893	ENSMUSG00000094293.1	33.3605	0.00300607	2.28314	0.00131664	0.998949	1
Tcirg1	ENSMUSG00000001750.16	1924.67	0.00293626	0.402905	0.00728771	0.994185	1
2810404F17Rik	ENSMUSG00000085329.1	23.7139	0.00292361	0.864491	0.00338188	0.997302	1
Mex3c	ENSMUSG00000037253.8	2412.64	0.00291577	0.139434	0.0209115	0.983316	1
Gm22613	ENSMUSG00000084628.1	3.58337	0.00288069	1.20201	0.00239657	0.998088	1
Efcab1	ENSMUSG00000068617.5	67.2855	0.00284582	0.506128	0.00562272	0.995514	1
Kif12	ENSMUSG00000028357.13	22.1469	0.00282316	0.780149	0.00361874	0.997113	1
Gm16048	ENSMUSG00000087411.1	4.58653	0.00269731	0.895299	0.00301275	0.997596	1
Sars	ENSMUSG00000068739.13	6289.28	0.00250643	0.206918	0.0121132	0.990335	1
Apoc2	ENSMUSG00000002992.17	110.86	0.00247985	0.968186	0.00256134	0.997956	1
Zfp960	ENSMUSG00000096696.1	192.545	0.00247262	0.166364	0.0148627	0.988142	1
Lypla2	ENSMUSG00000028670.14	2618.19	0.00237041	0.24799	0.00955848	0.992374	1
Zfp956	ENSMUSG00000045466.18	190.669	0.00236053	0.321275	0.00734738	0.994138	1
ccdc198	ENSMUSG00000021850.14	766.629	0.00230819	0.508998	0.00453477	0.996382	1
Pdia3	ENSMUSG00000027248.13	29481.3	0.00227023	0.190025	0.011947	0.990468	1
Gm43860	ENSMUSG00000106928.1	66.5927	0.00222786	0.283371	0.00786196	0.993727	1
Gm43422	ENSMUSG00000106643.1	20.9233	0.00217584	0.732333	0.0029711	0.997629	1
Amigo3	ENSMUSG00000032593.5	133.49	0.00212999	0.211514	0.0100702	0.991965	1
Grik1	ENSMUSG00000022935.16	7.04492	0.00210662	1.0186	0.00206814	0.99835	1
Igsf10	ENSMUSG00000036334.12	1007.18	0.00207497	0.303106	0.00684569	0.994538	1
9330175E14Rik	ENSMUSG00000097194.2	103.983	0.00198155	0.686946	0.00288458	0.997698	1
Hspb8	ENSMUSG00000041548.4	7223.15	0.00194309	0.1314	0.0147875	0.988202	1
Cse1l	ENSMUSG00000002718.14	1925.86	0.00188513	0.199487	0.00944987	0.99246	1
2810006K23Rik	ENSMUSG00000047635.6	302.063	0.00180778	0.222172	0.00813686	0.993508	1
Bmt2	ENSMUSG00000042742.7	1029.07	0.00179407	0.195113	0.00919502	0.992664	1
Rnf186	ENSMUSG00000070661.7	32.4598	0.00176727	0.668978	0.00264175	0.997892	1
2900018N21Rik	ENSMUSG00000104244.1	26.4707	0.00176101	0.427276	0.00412147	0.996712	1
Stx16	ENSMUSG00000027522.15	3403.08	0.00171398	0.175021	0.00979298	0.992186	1
Tusc2	ENSMUSG00000010054.4	989.476	0.00167158	0.205065	0.00815148	0.993496	1
Rec8	ENSMUSG00000002324.8	103.876	0.00160482	0.383474	0.00418495	0.996661	1
Lgals7	ENSMUSG00000053522.11	34.9718	0.00157589	0.677307	0.0023267	0.998144	1
Fam3c	ENSMUSG00000029672.16	2535.48	0.00157108	0.140018	0.0112205	0.991048	1
Trpc3	ENSMUSG00000027716.13	3228.67	0.0015583	0.260474	0.00598257	0.995227	1
Ssc5d	ENSMUSG00000035279.8	8567.07	0.00155358	0.289961	0.00535791	0.995725	1
Pdp2	ENSMUSG00000048371.8	489.115	0.00149054	0.278929	0.0053438	0.995736	1
Slc35e4	ENSMUSG00000048807.2	1574.65	0.00144643	0.19831	0.00729377	0.99418	1
Tpt1-ps5	ENSMUSG00000059252.5	4.32701	0.0013871	0.897789	0.00154502	0.998767	1
Taf1a	ENSMUSG00000072258.10	300.099	0.00130743	0.305424	0.00428069	0.996585	1
Clip2	ENSMUSG00000063146.11	1933.97	0.00125651	0.180155	0.00697461	0.994435	1
Apbb1ip	ENSMUSG00000026786.14	1396.51	0.00122086	0.273865	0.0044579	0.996443	1
Gm15663	ENSMUSG00000085282.8	53.0859	0.00119918	0.288102	0.00416232	0.996679	1
Rbm27	ENSMUSG00000024491.16	1155.07	0.00118995	0.244328	0.00487029	0.996114	1
Neurl1b	ENSMUSG00000034413.14	1273.63	0.00117409	0.323098	0.00363385	0.997101	1
Fkrp	ENSMUSG00000048920.8	1621.2	0.00109535	0.122139	0.00896808	0.992845	1
Gm42929	ENSMUSG00000106022.1	24.9315	0.00107732	0.506852	0.00212551	0.998304	1
Chd1l	ENSMUSG00000028089.5	507.207	0.00105615	0.133885	0.00788852	0.993706	1
Tagln3	ENSMUSG00000022658.10	26.3729	0.00103713	0.451388	0.00229765	0.998167	1
Nubp2	ENSMUSG00000039183.6	946.395	0.00101383	0.248871	0.0040737	0.99675	1
Lpar5	ENSMUSG00000067714.13	26.1242	0.000954343	0.745651	0.00127988	0.998979	1
Egflam	ENSMUSG00000042961.13	282.103	0.00092605	0.278955	0.00331971	0.997351	1
Tlnrd1	ENSMUSG00000070462.4	6372.07	0.000887269	0.383847	0.00231152	0.998156	1
Eif2ak4	ENSMUSG00000005102.13	717.662	0.000818629	0.182428	0.00448741	0.99642	1
Rab33a	ENSMUSG00000031104.2	9.79285	0.000693	0.642884	0.00107796	0.99914	1
P4ha2	ENSMUSG00000018906.14	4159.25	0.000680754	0.34553	0.00197017	0.998428	1
Gm48949	ENSMUSG00000115417.1	8.34903	0.000624418	0.648694	0.000962578	0.999232	1
Qsox2	ENSMUSG00000036327.18	1228.33	0.000584244	0.22214	0.00263007	0.997902	1
Pabpc4l	ENSMUSG00000090919.6	60.9045	0.00048297	0.490346	0.000984956	0.999214	1
Epm2aip1	ENSMUSG00000046785.8	1466.08	0.000457894	0.169585	0.00270009	0.997846	1
Aebp2	ENSMUSG00000030232.18	2717.84	0.000417573	0.10322	0.00404545	0.996772	1
A030001D20Rik	ENSMUSG00000110357.1	54.9318	0.000414213	0.371537	0.00111486	0.99911	1
Prkd2	ENSMUSG00000041187.16	1215.17	0.000403547	0.138061	0.00292296	0.997668	1
Gm26592	ENSMUSG00000097535.1	3.03706	0.00039808	1.19368	0.000333488	0.999734	1
Arl2bp	ENSMUSG00000031776.17	3860.34	0.000367123	0.18302	0.00200592	0.9984	1
Ctf1	ENSMUSG00000042340.6	129.177	0.000290818	0.235914	0.00123273	0.999016	1
Tnfaip1	ENSMUSG00000017615.12	4906.57	0.000278145	0.12914	0.00215382	0.998282	1
Mgme1	ENSMUSG00000027424.11	375.194	0.000108504	0.194827	0.000556922	0.999556	1
Gm20683	ENSMUSG00000093593.1	208.728	7.43676e-05	0.295982	0.000251257	0.9998	1
Grsf1	ENSMUSG00000044221.14	2785.36	4.42755e-05	0.0889365	0.000497832	0.999603	1
Itgb2l	ENSMUSG00000000157.16	4.48449	0	4.03646	0	1	1
Ftcd	ENSMUSG00000001155.13	1.45533	0	3.05699	0	1	1
Stx1a	ENSMUSG00000007207.10	3.93475	0	2.91462	0	1	1
Pcsk4	ENSMUSG00000020131.14	3.80327	0	3.80176	0	1	1
Cpb2	ENSMUSG00000021999.9	1.37874	0	4.15562	0	1	1
Tctn2	ENSMUSG00000029386.15	1.34296	0	4.40736	0	1	1
Smt3h2-ps4	ENSMUSG00000081201.1	11.7465	0	4.40736	0	1	1
Gm17641	ENSMUSG00000091272.2	1.52569	0	4.39933	0	1	1
Gm8752	ENSMUSG00000092278.1	1.55709	0	4.40736	0	1	1
A830019P07Rik	ENSMUSG00000094707.2	1.76103	0	4.21709	0	1	1
Gm9726	ENSMUSG00000094935.2	1.74715	0	4.40736	0	1	1
B130046B21Rik	ENSMUSG00000097414.2	2.29642	0	2.53481	0	1	1
Mir124a-1hg	ENSMUSG00000097545.7	1.2215	0	4.40736	0	1	1
Gm28040	ENSMUSG00000098306.9	1.31036	0	4.40736	0	1	1
Rdh16f1	ENSMUSG00000099009.1	5.54881	0	3.68374	0	1	1
Gm48419	ENSMUSG00000112984.1	1.26278	0	4.40736	0	1	1
Gm10095	ENSMUSG00000113555.1	1.84941	0	4.40736	0	1	1
Gm20784	ENSMUSG00000114951.1	1.81202	0	4.40736	0	1	1
Gm50478	ENSMUSG00000117809.1	2.85379	0	4.40736	0	1	1
Tgm6	ENSMUSG00000027403.12	13.6247	0	4.40736	0	NA	NA
Scrg1	ENSMUSG00000031610.3	0.871661	0	4.40736	0	1	NA
Mgat5b	ENSMUSG00000043857.16	1.14317	0	4.40736	0	1	NA
9030612E09Rik	ENSMUSG00000045008.2	0.952697	0	4.40736	0	1	NA
Gm13370	ENSMUSG00000084383.1	6.81387	0	4.40736	0	NA	NA
Gm11725	ENSMUSG00000085434.1	1.12362	0	3.16412	0	1	NA
Gm15691	ENSMUSG00000085472.1	0.795483	0	3.71887	0	1	NA
Trmt61b	ENSMUSG00000085492.7	11.1301	0	4.40736	0	NA	NA
Gm26965	ENSMUSG00000097565.1	0.915545	0	4.40736	0	1	NA
Pcdha7	ENSMUSG00000104318.1	0.983827	0	3.50915	0	1	NA
Gm43181	ENSMUSG00000106609.1	1.11717	0	3.27847	0	1	NA
Rmi1	ENSMUSG00000035367.9	1019.03	-6.88164e-05	0.100984	-0.000681461	0.999456	1
Fbxl12	ENSMUSG00000066892.14	617.551	-8.88934e-05	0.179077	-0.000496398	0.999604	1
Ly6f	ENSMUSG00000022583.12	1407.2	-0.000152673	0.65282	-0.000233867	0.999813	1
Ganc	ENSMUSG00000062646.12	460.123	-0.000164571	0.252651	-0.000651374	0.99948	1
Borcs8	ENSMUSG00000002345.18	681.65	-0.000220448	0.152505	-0.00144551	0.998847	1
Zfp777	ENSMUSG00000071477.10	983.085	-0.000289591	0.109816	-0.00263707	0.997896	1
Exd2	ENSMUSG00000032705.9	802.293	-0.000326783	0.149112	-0.00219153	0.998251	1
Knop1	ENSMUSG00000030980.17	2483.06	-0.000354521	0.18591	-0.00190695	0.998478	1
B3gnt6	ENSMUSG00000074004.3	10.1755	-0.000387613	0.633849	-0.000611523	0.999512	1
Slain2	ENSMUSG00000036087.18	3870.48	-0.000475142	0.189023	-0.00251367	0.997994	1
Cdk8	ENSMUSG00000029635.15	1500.94	-0.000482	0.387859	-0.00124272	0.999008	1
Mipep	ENSMUSG00000021993.10	663.244	-0.000499374	0.124991	-0.00399527	0.996812	1
Rgs11	ENSMUSG00000024186.15	23.6728	-0.000520929	0.609181	-0.00085513	0.999318	1
Zfp97	ENSMUSG00000095990.1	262.764	-0.000620895	0.190712	-0.00325567	0.997402	1
Yipf5	ENSMUSG00000024487.5	3328.2	-0.000804666	0.101268	-0.00794593	0.99366	1
Mapk8ip3	ENSMUSG00000024163.17	3211.54	-0.000819999	0.232228	-0.003531	0.997183	1
Coq8a	ENSMUSG00000026489.13	336.211	-0.000826846	0.273204	-0.00302648	0.997585	1
Srsf2	ENSMUSG00000034120.18	7063.31	-0.000847512	0.195634	-0.00433214	0.996543	1
Gm13245	ENSMUSG00000081998.1	8.04652	-0.000952434	0.674512	-0.00141203	0.998873	1
Gm48771	ENSMUSG00000113159.1	5.02728	-0.00111777	1.12502	-0.000993559	0.999207	1
Serp1	ENSMUSG00000027808.8	11409.4	-0.0011211	0.104374	-0.0107412	0.99143	1
Gm49786	ENSMUSG00000115508.1	5.22319	-0.00112478	0.93967	-0.001197	0.999045	1
Gm42900	ENSMUSG00000106671.1	26.039	-0.00114356	0.563057	-0.00203099	0.99838	1
Mon1a	ENSMUSG00000032583.7	872.731	-0.001299	0.167904	-0.00773655	0.993827	1
Csdc2	ENSMUSG00000042109.8	900.947	-0.00133808	0.422915	-0.00316394	0.997476	1
Prox1	ENSMUSG00000010175.13	906.365	-0.00139337	0.396456	-0.00351455	0.997196	1
Got2	ENSMUSG00000031672.8	4918.11	-0.00143633	0.0938445	-0.0153054	0.987789	1
Gm9843	ENSMUSG00000050299.8	1189.87	-0.00154156	0.341619	-0.00451251	0.9964	1
Lemd3	ENSMUSG00000048661.14	739.909	-0.0015843	0.140754	-0.0112558	0.991019	1
Itgb3bp	ENSMUSG00000028549.17	71.4836	-0.00158838	0.293776	-0.00540676	0.995686	1
5730507C01Rik	ENSMUSG00000073197.9	61.3449	-0.00161362	0.433519	-0.00372214	0.99703	1
Orc4	ENSMUSG00000026761.12	792.104	-0.00169045	0.104484	-0.016179	0.987092	1
Foxd3	ENSMUSG00000067261.4	2.52261	-0.00170241	1.33505	-0.00127517	0.998983	1
Slc12a9	ENSMUSG00000037344.14	911.637	-0.00172149	0.269812	-0.00638035	0.994909	1
Carm1	ENSMUSG00000032185.15	2846.85	-0.0017468	0.18839	-0.00927224	0.992602	1
Gm17081	ENSMUSG00000090338.2	148.69	-0.00175011	0.713441	-0.00245306	0.998043	1
Stard3	ENSMUSG00000018167.10	1133.41	-0.0017527	0.206407	-0.0084915	0.993225	1
Btbd6	ENSMUSG00000002803.14	484.927	-0.00182791	0.172965	-0.0105681	0.991568	1
Gm37305	ENSMUSG00000103041.1	295.496	-0.00187128	0.273094	-0.00685215	0.994533	1
Cplane1	ENSMUSG00000039801.7	1030.03	-0.00193392	0.148125	-0.013056	0.989583	1
Gm44907	ENSMUSG00000109216.1	9.10074	-0.00197205	0.719409	-0.00274121	0.997813	1
Taok1	ENSMUSG00000017291.13	3037.92	-0.00198299	0.181018	-0.0109546	0.99126	1
Bms1	ENSMUSG00000030138.8	2270.76	-0.00200542	0.112603	-0.0178096	0.985791	1
Usp38	ENSMUSG00000038250.9	983.365	-0.00203515	0.123096	-0.0165331	0.986809	1
Carnmt1	ENSMUSG00000024726.10	1091.13	-0.00210962	0.0953941	-0.0221148	0.982356	1
Sprn	ENSMUSG00000045733.7	177.807	-0.002144	0.473403	-0.00452891	0.996386	1
Mmp16	ENSMUSG00000028226.15	35.5431	-0.00214571	0.510241	-0.00420529	0.996645	1
Gm35019	ENSMUSG00000115326.1	35.6711	-0.00220055	0.475357	-0.00462926	0.996306	1
Capn10	ENSMUSG00000026270.11	598.003	-0.00223098	0.176438	-0.0126445	0.989911	1
Ift81	ENSMUSG00000029469.14	742.797	-0.00232902	0.300831	-0.00774197	0.993823	1
Coq10a	ENSMUSG00000039914.6	638.268	-0.00233635	0.307202	-0.00760526	0.993932	1
Rps6ka4	ENSMUSG00000024952.13	2814.67	-0.00246495	0.18747	-0.0131485	0.989509	1
Slc16a2	ENSMUSG00000033965.10	2395.53	-0.00259564	0.356459	-0.00728173	0.99419	1
Cdc37l1	ENSMUSG00000024780.7	2729.59	-0.00274111	0.181941	-0.0150659	0.98798	1
Dym	ENSMUSG00000035765.10	1140.55	-0.00274933	0.113648	-0.0241917	0.9807	1
Slc38a9	ENSMUSG00000047789.5	792.007	-0.00276023	0.157045	-0.017576	0.985977	1
Bcar1	ENSMUSG00000031955.10	2119.46	-0.00279519	0.116166	-0.0240621	0.980803	1
Gpr19	ENSMUSG00000032641.18	179.121	-0.00289988	0.252992	-0.0114623	0.990855	1
Enpp4	ENSMUSG00000023961.16	662.361	-0.00299684	0.180567	-0.0165969	0.986758	1
Isg20l2	ENSMUSG00000048039.8	1330.27	-0.00302648	0.117726	-0.0257079	0.97949	1
Gm42484	ENSMUSG00000104709.1	1.82375	-0.00309068	2.26248	-0.00136606	0.99891	1
Kmt2a	ENSMUSG00000002028.13	3130.29	-0.00311879	0.154891	-0.0201354	0.983935	1
Oprl1	ENSMUSG00000027584.17	2.00983	-0.00330217	2.06713	-0.00159747	0.998725	1
Nfat5	ENSMUSG00000003847.16	4970.64	-0.00331242	0.183589	-0.0180426	0.985605	1
Rnpep	ENSMUSG00000041926.15	2618.56	-0.00355349	0.302576	-0.0117441	0.99063	1
Hoxa9	ENSMUSG00000038227.15	1634.79	-0.0036013	0.35326	-0.0101945	0.991866	1
Foxo4	ENSMUSG00000042903.8	2346.06	-0.00361758	0.219157	-0.0165068	0.98683	1
Gm43719	ENSMUSG00000105366.1	142.159	-0.00361793	0.210158	-0.0172153	0.986265	1
Unc80	ENSMUSG00000055567.18	1.72953	-0.0037122	1.40893	-0.00263476	0.997898	1
Etfdh	ENSMUSG00000027809.14	5230.01	-0.0037268	0.256707	-0.0145177	0.988417	1
Taf1b	ENSMUSG00000059669.8	382.715	-0.00373469	0.287159	-0.0130056	0.989623	1
Rest	ENSMUSG00000029249.15	1398.28	-0.00377181	0.108765	-0.0346785	0.972336	0.999917
Otop2	ENSMUSG00000050201.9	4.79609	-0.00378923	0.833743	-0.00454484	0.996374	1
Tmem64	ENSMUSG00000043252.8	1706.91	-0.00383128	0.171772	-0.0223044	0.982205	1
Zc3h12c	ENSMUSG00000035164.8	298.586	-0.00387003	0.304901	-0.0126927	0.989873	1
B3galt4	ENSMUSG00000067370.4	243.605	-0.00387046	0.262545	-0.0147421	0.988238	1
Mrm1	ENSMUSG00000018405.7	442.574	-0.00388157	0.228912	-0.0169566	0.986471	1
Wdr63	ENSMUSG00000043020.13	1.90031	-0.00388778	1.87273	-0.002076	0.998344	1
4930525G20Rik	ENSMUSG00000097276.1	23.1991	-0.0039036	0.542987	-0.00718912	0.994264	1
Gnaz	ENSMUSG00000040009.6	752.607	-0.00407994	0.452825	-0.00900998	0.992811	1
Leprotl1	ENSMUSG00000031513.8	2547.87	-0.00416126	0.0944149	-0.0440742	0.964845	0.999434
Mc5r	ENSMUSG00000007480.5	7.2697	-0.00417492	0.833831	-0.00500692	0.996005	1
Slc39a13	ENSMUSG00000002105.15	2279.33	-0.00438788	0.165796	-0.0264656	0.978886	1
Chchd4	ENSMUSG00000034203.8	714.239	-0.004476	0.214856	-0.0208326	0.983379	1
Dusp19	ENSMUSG00000027001.10	149.948	-0.00450242	0.263249	-0.0171033	0.986354	1
Ndufa10	ENSMUSG00000026260.12	2195.16	-0.00450819	0.168594	-0.0267399	0.978667	1
Gm16044	ENSMUSG00000081339.1	2.00383	-0.00466174	1.45729	-0.00319891	0.997448	1
Rab6b	ENSMUSG00000032549.7	1318.48	-0.0046789	0.286856	-0.016311	0.986986	1
Gm43481	ENSMUSG00000107000.1	66.4472	-0.00468855	0.664079	-0.00706023	0.994367	1
Dnah5	ENSMUSG00000022262.8	46.9855	-0.00473317	0.488	-0.00969911	0.992261	1
Gm12843	ENSMUSG00000085749.1	5.77254	-0.00477144	0.857947	-0.00556146	0.995563	1
Hps1	ENSMUSG00000025188.15	686.295	-0.00490256	0.245791	-0.0199461	0.984086	1
Arl4c	ENSMUSG00000049866.12	1872.76	-0.0049248	0.463243	-0.0106312	0.991518	1
Fabp5	ENSMUSG00000027533.10	1714.22	-0.00494183	0.346126	-0.0142775	0.988609	1
Arid2	ENSMUSG00000033237.19	1715.86	-0.004973	0.310248	-0.0160291	0.987211	1
Slc35b3	ENSMUSG00000021432.15	525.141	-0.00499022	0.221438	-0.0225355	0.982021	1
Gm42607	ENSMUSG00000106354.1	1.30435	-0.00502536	1.76973	-0.00283962	0.997734	1
Jag2	ENSMUSG00000002799.6	660.243	-0.00506649	0.173407	-0.0292173	0.976691	1
Tmem254b	ENSMUSG00000021867.16	2898.11	-0.00508755	0.233279	-0.0218088	0.9826	1
Amacr	ENSMUSG00000022244.7	368.562	-0.00513505	0.276169	-0.0185939	0.985165	1
Cltb	ENSMUSG00000047547.14	3917.32	-0.00524403	0.264548	-0.0198226	0.984185	1
Mccc1	ENSMUSG00000027709.9	623.984	-0.00527135	0.180374	-0.0292246	0.976685	1
Cldn10	ENSMUSG00000022132.15	4448.62	-0.00528427	0.510468	-0.0103518	0.991741	1
Cyyr1	ENSMUSG00000041134.15	1037.3	-0.00529289	0.225218	-0.0235012	0.98125	1
Ralb	ENSMUSG00000004451.14	4567.79	-0.00531672	0.113565	-0.0468164	0.96266	0.999434
2410002F23Rik	ENSMUSG00000045411.16	2765.46	-0.00534997	0.198132	-0.027002	0.978458	1
Nudt4	ENSMUSG00000020029.6	5902.06	-0.00537668	0.144362	-0.0372443	0.97029	0.999531
Polr2m	ENSMUSG00000032199.13	6269.15	-0.00538609	0.120135	-0.0448335	0.96424	0.999434
Slc25a40	ENSMUSG00000054099.11	485.37	-0.00539788	0.169316	-0.0318805	0.974567	1
Wdr89	ENSMUSG00000045690.8	145.126	-0.00541061	0.321262	-0.0168417	0.986563	1
Ddx54	ENSMUSG00000029599.13	3909.55	-0.00544367	0.134303	-0.0405327	0.967668	0.999434
D630036H23Rik	ENSMUSG00000091007.1	10.6278	-0.0054699	0.577263	-0.00947559	0.99244	1
Trp63	ENSMUSG00000022510.14	15.2269	-0.00554556	0.716258	-0.00774239	0.993823	1
Ace2	ENSMUSG00000015405.15	64.2359	-0.00556798	0.446866	-0.0124601	0.990059	1
Tymp	ENSMUSG00000022615.7	48.3973	-0.00561339	0.395362	-0.0141981	0.988672	1
Mapre2	ENSMUSG00000024277.14	2571.59	-0.00563284	0.235004	-0.0239691	0.980877	1
Tfdp1	ENSMUSG00000038482.11	2942.69	-0.00563574	0.125771	-0.0448096	0.964259	0.999434
Eif4a3	ENSMUSG00000025580.15	3503.47	-0.00563579	0.133757	-0.0421345	0.966391	0.999434
Cyp27a1	ENSMUSG00000026170.6	1645.17	-0.00565417	0.338747	-0.0166914	0.986683	1
Fundc1	ENSMUSG00000025040.13	1186.27	-0.00566488	0.166122	-0.0341007	0.972797	1
Ccnd1	ENSMUSG00000070348.5	8022.67	-0.0057781	0.360395	-0.0160327	0.987208	1
Actn4	ENSMUSG00000054808.15	28262	-0.00587142	0.232972	-0.0252022	0.979894	1
Hmox1	ENSMUSG00000005413.8	3222.71	-0.00587257	0.436837	-0.0134434	0.989274	1
Zbtb3	ENSMUSG00000071661.7	100.115	-0.0058735	0.244957	-0.0239777	0.98087	1
Eng	ENSMUSG00000026814.16	7095.43	-0.00592142	0.18265	-0.0324195	0.974138	1
Gm16170	ENSMUSG00000086245.1	1.1109	-0.00594346	1.80312	-0.00329621	0.99737	NA
Kcnd3	ENSMUSG00000040896.16	489.587	-0.0060869	0.444954	-0.0136798	0.989085	1
Gmeb2	ENSMUSG00000038705.13	1015.28	-0.00612312	0.131078	-0.0467137	0.962741	0.999434
Gm8108	ENSMUSG00000091563.8	58.9159	-0.00613994	0.388135	-0.0158191	0.987379	1
Cyp2u1	ENSMUSG00000027983.13	43.8366	-0.00617096	0.321961	-0.0191668	0.984708	1
Wrnip1	ENSMUSG00000021400.8	1552.85	-0.00620065	0.165858	-0.0373852	0.970178	0.999531
Fam220a	ENSMUSG00000083012.9	12.6238	-0.00621998	4.09788	-0.00151785	NA	NA
Glg1	ENSMUSG00000003316.14	9703.27	-0.00622269	0.137606	-0.045221	0.963931	0.999434
Hspd1	ENSMUSG00000025980.14	6321.79	-0.00624265	0.165361	-0.0377518	0.969886	0.999531
Gm37249	ENSMUSG00000103857.1	24.775	-0.00629682	0.427615	-0.0147255	0.988251	1
Oplah	ENSMUSG00000022562.15	1025.28	-0.00638498	0.159106	-0.0401305	0.967989	0.999434
Mcm2	ENSMUSG00000002870.8	836.078	-0.00638832	0.22406	-0.0285116	0.977254	1
Prmt9	ENSMUSG00000037134.17	594.465	-0.00643482	0.159136	-0.0404359	0.967746	0.999434
Lrrc28	ENSMUSG00000030556.13	285.218	-0.00659294	0.219644	-0.0300166	0.976054	1
Gm20712	ENSMUSG00000093677.1	96.2048	-0.00661803	0.294281	-0.0224888	0.982058	1
Mageb3	ENSMUSG00000074881.4	1.21098	-0.00662267	1.84218	-0.00359502	0.997132	1
Vwa5a	ENSMUSG00000023186.14	6665.78	-0.00662911	0.206968	-0.0320296	0.974448	1
Ppp1r13b	ENSMUSG00000021285.15	1377.43	-0.00666356	0.174119	-0.03827	0.969472	0.999528
Pum2	ENSMUSG00000020594.14	5648.58	-0.00667637	0.139207	-0.0479602	0.961748	0.999434
3000002C10Rik	ENSMUSG00000070282.6	91.9631	-0.00671474	0.296458	-0.0226499	0.98193	1
Fign	ENSMUSG00000075324.13	63.867	-0.00673006	0.26657	-0.0252469	0.979858	1
Ddx46	ENSMUSG00000021500.17	3361.1	-0.00682969	0.145071	-0.0470783	0.962451	0.999434
Fcer2a	ENSMUSG00000005540.10	5.84935	-0.00684253	1.17764	-0.00581038	0.995364	1
Gm14027	ENSMUSG00000090248.1	8.06754	-0.00687234	0.925821	-0.00742297	0.994077	1
Rnd2	ENSMUSG00000001313.12	316.52	-0.00694398	0.381608	-0.0181966	0.985482	1
Gm2076	ENSMUSG00000098092.1	0.981913	-0.00695001	2.20868	-0.00314668	0.997489	NA
1700094D03Rik	ENSMUSG00000118506.1	89.3994	-0.00707074	0.253586	-0.027883	0.977755	1
Dclk3	ENSMUSG00000032500.10	253.134	-0.00708553	0.6551	-0.010816	0.99137	1
C2cd4a	ENSMUSG00000047990.6	1142.11	-0.00710487	0.396311	-0.0179275	0.985697	1
Esrrb	ENSMUSG00000021255.17	2.45157	-0.0071319	1.36388	-0.00522913	0.995828	1
Mfsd3	ENSMUSG00000019080.8	200.229	-0.00715583	0.309912	-0.0230899	0.981579	1
Trim17	ENSMUSG00000036964.14	21.1439	-0.00718009	0.423156	-0.0169679	0.986462	1
Camsap1	ENSMUSG00000026933.17	1125.05	-0.00718898	0.132536	-0.0542419	0.956742	0.998739
Phf3	ENSMUSG00000048874.15	1784.08	-0.00719441	0.210137	-0.0342368	0.972688	1
Zfp113	ENSMUSG00000037007.17	508.898	-0.00725973	0.199402	-0.0364075	0.970957	0.999564
Tbc1d7	ENSMUSG00000021368.15	418.482	-0.00732303	0.221825	-0.0330126	0.973665	1
Tfr2	ENSMUSG00000029716.13	6.55036	-0.00734309	0.907752	-0.00808931	0.993546	1
Gm50070	ENSMUSG00000117557.1	2.84478	-0.00738101	1.16267	-0.00634834	0.994935	1
N4bp2l1	ENSMUSG00000041132.11	449.542	-0.00738127	0.3315	-0.0222663	0.982236	1
Znrf3	ENSMUSG00000041961.14	421.717	-0.00739226	0.320609	-0.023057	0.981605	1
Prpf31	ENSMUSG00000008373.16	1641.83	-0.00740032	0.118466	-0.062468	0.95019	0.99806
Rflnb	ENSMUSG00000020846.6	2330.38	-0.00744856	0.228308	-0.032625	0.973974	1
Tmem185b	ENSMUSG00000098923.1	827.477	-0.00763072	0.154428	-0.049413	0.96059	0.999434
Ubl4a	ENSMUSG00000015290.15	2226.57	-0.00764029	0.182123	-0.0419513	0.966537	0.999434
Atg12	ENSMUSG00000032905.5	1896.43	-0.00767814	0.145623	-0.0527261	0.95795	0.998739
Fhod1	ENSMUSG00000014778.10	910.29	-0.00768056	0.274595	-0.0279705	0.977686	1
Gm11752	ENSMUSG00000087404.1	6.74128	-0.00769849	1.11807	-0.0068855	0.994506	1
Meak7	ENSMUSG00000034105.9	789.347	-0.00770748	0.128695	-0.0598896	0.952244	0.99806
Mapre1	ENSMUSG00000027479.14	9765.49	-0.0077301	0.171013	-0.0452019	0.963946	0.999434
Hey2	ENSMUSG00000019789.9	111.691	-0.007751	0.311154	-0.0249105	0.980126	1
Usp14	ENSMUSG00000047879.17	2334.55	-0.00775419	0.129317	-0.0599628	0.952185	0.99806
Nemp1	ENSMUSG00000040195.11	416.142	-0.00778321	0.185667	-0.0419203	0.966562	0.999434
Lrrc75a	ENSMUSG00000046417.14	332.989	-0.00783602	0.203818	-0.0384463	0.969332	0.999528
Slc12a4	ENSMUSG00000017765.17	3356.24	-0.00786206	0.10254	-0.0766732	0.938883	0.996734
Arl14ep	ENSMUSG00000027122.15	1091.5	-0.00806267	0.204101	-0.0395033	0.968489	0.999434
Cyb561d2	ENSMUSG00000037190.12	444.254	-0.00809209	0.248557	-0.0325563	0.974028	1
Rad23a	ENSMUSG00000003813.15	2540.93	-0.00811077	0.115237	-0.0703832	0.943889	0.997344
Oip5os1	ENSMUSG00000085438.1	6044.42	-0.00811468	0.218501	-0.0371379	0.970375	0.999531
Nprl3	ENSMUSG00000020289.15	627.115	-0.00817044	0.26075	-0.0313344	0.975003	1
Zwint	ENSMUSG00000019923.14	3536.72	-0.00823206	0.179498	-0.0458617	0.963421	0.999434
Ube2q2	ENSMUSG00000032307.16	2397.08	-0.00825611	0.134475	-0.061395	0.951045	0.99806
Rrp36	ENSMUSG00000023971.9	737.185	-0.00831888	0.143039	-0.058158	0.953623	0.998544
Ccdc43	ENSMUSG00000020925.16	761.047	-0.00833932	0.11557	-0.0721581	0.942476	0.997114
Sh3bp4	ENSMUSG00000036206.12	1261.68	-0.00836793	0.211629	-0.0395406	0.968459	0.999434
2210404E10Rik	ENSMUSG00000114772.1	3.28843	-0.00841324	1.14298	-0.00736079	0.994127	1
Prkag1	ENSMUSG00000067713.7	2141.76	-0.00841628	0.162563	-0.0517724	0.95871	0.998788
2810430I11Rik	ENSMUSG00000085766.1	47.3378	-0.00844558	0.330525	-0.025552	0.979615	1
Wdr44	ENSMUSG00000036769.14	756.131	-0.00853946	0.234871	-0.036358	0.970997	0.999564
Gm42867	ENSMUSG00000107128.1	2.98009	-0.00855404	1.39413	-0.00613574	0.995104	1
Fbxo30	ENSMUSG00000047648.13	2081.51	-0.00861618	0.277362	-0.0310648	0.975218	1
Gm13446	ENSMUSG00000086555.2	31.0022	-0.00861897	0.520771	-0.0165504	0.986795	1
Lpar6	ENSMUSG00000033446.7	1160.13	-0.00862899	0.190883	-0.0452056	0.963943	0.999434
Cldn15	ENSMUSG00000001739.14	673.181	-0.00863445	0.17798	-0.0485137	0.961307	0.999434
Ppp1r9a	ENSMUSG00000032827.15	496.839	-0.00864729	0.272199	-0.0317682	0.974657	1
Commd1b	ENSMUSG00000098650.1	915.88	-0.00865804	0.510294	-0.0169668	0.986463	1
Ccl17	ENSMUSG00000031780.2	54.0481	-0.00871071	0.715807	-0.0121691	0.990291	1
B230217C12Rik	ENSMUSG00000050538.8	110.913	-0.00871789	0.290581	-0.0300016	0.976066	1
Fads1	ENSMUSG00000010663.5	4721.84	-0.00873767	0.189703	-0.0460598	0.963263	0.999434
Chmp6	ENSMUSG00000025371.12	1450.8	-0.00873799	0.18149	-0.0481459	0.9616	0.999434
Exoc6	ENSMUSG00000053799.8	1165.11	-0.00881111	0.23241	-0.0379119	0.969758	0.999531
1700020L24Rik	ENSMUSG00000035085.5	4.38835	-0.00883816	1.11177	-0.00794963	0.993657	1
2210011K15Rik	ENSMUSG00000101791.1	3.80412	-0.00885699	1.05667	-0.00838195	0.993312	1
Haao	ENSMUSG00000000673.9	17.7747	-0.00889719	0.653565	-0.0136133	0.989138	1
Gm10709	ENSMUSG00000074516.6	64.5344	-0.00891515	0.300818	-0.0296364	0.976357	1
Erg28	ENSMUSG00000021252.11	860.88	-0.00904696	0.139966	-0.0646367	0.948463	0.99806
Gtpbp4	ENSMUSG00000021149.8	513.88	-0.00907385	0.193077	-0.0469961	0.962516	0.999434
Polr3e	ENSMUSG00000030880.14	1600.37	-0.00907728	0.148652	-0.061064	0.951308	0.99806
Tmem147os	ENSMUSG00000097320.8	195.397	-0.0090875	0.199868	-0.0454676	0.963735	0.999434
Ttc41	ENSMUSG00000044937.15	61.1023	-0.00929901	0.230863	-0.0402793	0.96787	0.999434
Cactin	ENSMUSG00000034889.8	1696.64	-0.00931594	0.125996	-0.0739383	0.941059	0.996882
Alpk3	ENSMUSG00000038763.12	47.5912	-0.00937753	0.666874	-0.0140619	0.988781	1
Mob1b	ENSMUSG00000006262.15	2701.77	-0.00958477	0.20651	-0.046413	0.962981	0.999434
Hdx	ENSMUSG00000034551.12	86.2285	-0.00971784	0.323624	-0.0300281	0.976045	1
Flnc	ENSMUSG00000068699.12	27091.4	-0.009826	0.359091	-0.0273635	0.97817	1
Mrps2	ENSMUSG00000035772.11	1018.13	-0.00990957	0.112197	-0.0883233	0.92962	0.995318
Zfp943	ENSMUSG00000053347.15	680.576	-0.00991651	0.189985	-0.0521963	0.958372	0.998739
Abca8b	ENSMUSG00000020620.14	146.801	-0.00995938	0.412941	-0.0241181	0.980758	1
Tars	ENSMUSG00000022241.6	3119.53	-0.0100027	0.272937	-0.0366483	0.970765	0.999564
Llph-ps2	ENSMUSG00000083364.4	681.275	-0.0100155	0.285119	-0.0351273	0.971978	0.999741
Gm34294	ENSMUSG00000103662.1	89.0737	-0.0100454	0.400642	-0.0250732	0.979997	1
Irak1bp1	ENSMUSG00000032251.12	383.867	-0.0100621	0.211088	-0.0476677	0.961981	0.999434
Dus4l	ENSMUSG00000020648.3	184.668	-0.0101099	0.193633	-0.0522116	0.95836	0.998739
Dpysl3	ENSMUSG00000024501.20	7837.71	-0.0101479	0.255809	-0.0396699	0.968356	0.999434
Mre11a	ENSMUSG00000031928.15	748.72	-0.0102051	0.149641	-0.0681974	0.945628	0.997344
Gnl2	ENSMUSG00000028869.13	2250.07	-0.0102074	0.219091	-0.0465895	0.96284	0.999434
2310034G01Rik	ENSMUSG00000099655.2	33.9924	-0.0102143	0.35966	-0.0283999	0.977343	1
Ube2i	ENSMUSG00000015120.15	6423.4	-0.0102912	0.0787407	-0.130697	0.896015	0.990405
Zfp106	ENSMUSG00000027288.16	4883.02	-0.010461	0.153467	-0.0681649	0.945654	0.997344
Rundc3a	ENSMUSG00000006575.14	154.023	-0.0105017	0.460147	-0.0228225	0.981792	1
Cdc42se2	ENSMUSG00000052298.12	2314.76	-0.0105361	0.171895	-0.0612934	0.951126	0.99806
Ablim2	ENSMUSG00000029095.17	268.868	-0.0106199	0.323899	-0.0327876	0.973844	1
Dipk2a	ENSMUSG00000045414.7	1964.26	-0.0106261	0.284422	-0.0373602	0.970198	0.999531
Bbs2	ENSMUSG00000031755.6	511.949	-0.0106334	0.202789	-0.0524358	0.958181	0.998739
Sppl2a	ENSMUSG00000027366.12	3996.34	-0.0106394	0.15206	-0.0699684	0.944219	0.997344
Zfp641	ENSMUSG00000022987.12	166.05	-0.010703	0.280164	-0.0382026	0.969526	0.999528
E330011M16Rik	ENSMUSG00000103030.1	33.498	-0.0107032	0.318862	-0.033567	0.973222	1
Gm13562	ENSMUSG00000086779.1	1.81574	-0.0107203	1.51016	-0.00709879	0.994336	1
A430110C17Rik	ENSMUSG00000102415.1	3.74828	-0.0107339	1.02456	-0.0104766	0.991641	1
Rusc2	ENSMUSG00000035969.15	5198.28	-0.0107574	0.254879	-0.042206	0.966334	0.999434
Gm28721	ENSMUSG00000101951.1	2.72791	-0.010782	1.25902	-0.00856381	0.993167	1
9330159F19Rik	ENSMUSG00000004360.9	37.6763	-0.0108918	0.621681	-0.0175199	0.986022	1
Vps37a	ENSMUSG00000031600.11	1881.81	-0.010913	0.172002	-0.0634471	0.94941	0.99806
Gm43123	ENSMUSG00000107029.1	6.04869	-0.0109318	1.02104	-0.0107065	0.991458	1
Wdpcp	ENSMUSG00000020319.9	309.157	-0.0109492	0.186503	-0.0587082	0.953185	0.998231
Edem1	ENSMUSG00000030104.9	4304.91	-0.0110827	0.130006	-0.0852479	0.932064	0.995476
Cacna1h	ENSMUSG00000024112.16	4320.1	-0.011108	0.42741	-0.025989	0.979266	1
Cspp1	ENSMUSG00000056763.16	934.802	-0.0111228	0.125887	-0.088356	0.929594	0.995318
Prok2	ENSMUSG00000030069.15	24.353	-0.0111335	0.825093	-0.0134936	0.989234	1
Ncdn	ENSMUSG00000028833.13	1702	-0.0111995	0.0952562	-0.117573	0.906406	0.991413
Rpsa-ps10	ENSMUSG00000047676.6	6.78482	-0.0112196	0.834134	-0.0134506	0.989268	1
Nhsl2	ENSMUSG00000079481.11	2681.07	-0.0112355	0.368104	-0.0305225	0.97565	1
Smim1	ENSMUSG00000078350.11	3082.41	-0.0112717	0.340105	-0.0331419	0.973561	1
Kifbp	ENSMUSG00000036955.16	1346.05	-0.0112801	0.150997	-0.0747043	0.94045	0.996734
Srms	ENSMUSG00000027579.6	16.8942	-0.0112814	0.53554	-0.0210655	0.983193	1
Atl3	ENSMUSG00000024759.14	10544.6	-0.0113617	0.294235	-0.0386142	0.969198	0.999528
Gm16152	ENSMUSG00000087131.7	3.72884	-0.0113692	1.19581	-0.0095075	0.992414	1
Fam220a	ENSMUSG00000118332.1	1266.57	-0.011447	0.182242	-0.0628119	0.949916	0.99806
Parn	ENSMUSG00000022685.9	1227.39	-0.0114811	0.0993168	-0.115601	0.907969	0.991475
Gm5641	ENSMUSG00000069014.4	14023.6	-0.0115334	0.168126	-0.0685998	0.945308	0.997344
Ppp2r2d	ENSMUSG00000041769.13	2202.67	-0.0115504	0.155056	-0.074492	0.940619	0.996734
Slc7a6os	ENSMUSG00000033106.6	884.244	-0.0116142	0.22521	-0.0515706	0.958871	0.998788
Gm37893	ENSMUSG00000103928.1	138.129	-0.0116194	0.227136	-0.0511561	0.959201	0.998942
Jmjd6	ENSMUSG00000056962.11	939.593	-0.0116391	0.173576	-0.0670545	0.946538	0.997473
Gpr89	ENSMUSG00000028096.13	710.782	-0.0117399	0.149854	-0.0783423	0.937556	0.996714
Adcy7	ENSMUSG00000031659.13	1318.72	-0.0117701	0.43503	-0.0270559	0.978415	1
Mfsd14b	ENSMUSG00000038212.16	2034.69	-0.0118402	0.103617	-0.114269	0.909025	0.991681
1700030K09Rik	ENSMUSG00000052794.13	388.261	-0.011853	0.182085	-0.0650957	0.948098	0.99806
Vamp4	ENSMUSG00000026696.15	1324.18	-0.011855	0.172483	-0.0687314	0.945203	0.997344
Gm31182	ENSMUSG00000111883.1	7.78229	-0.0118882	0.672733	-0.0176715	0.985901	1
Dhh	ENSMUSG00000023000.5	158.645	-0.0119134	0.300751	-0.039612	0.968402	0.999434
Gm7232	ENSMUSG00000115662.1	11.0121	-0.011916	0.691686	-0.0172275	0.986255	1
Efna1	ENSMUSG00000027954.9	1319.78	-0.0120125	0.191566	-0.0627067	0.95	0.99806
Tbp	ENSMUSG00000014767.17	593.608	-0.0120138	0.13464	-0.0892289	0.9289	0.995318
Apba3	ENSMUSG00000004931.11	1665.65	-0.0121369	0.127296	-0.0953433	0.924042	0.994725
Piezo2	ENSMUSG00000041482.17	208.132	-0.0121627	0.582257	-0.0208889	0.983334	1
Gm43527	ENSMUSG00000106018.1	2.39116	-0.0121776	1.27808	-0.00952811	0.992398	1
Atp8b4	ENSMUSG00000060131.11	196.33	-0.0122076	0.413744	-0.0295052	0.976462	1
Gatd1	ENSMUSG00000051007.15	754.809	-0.0122139	0.244297	-0.049996	0.960126	0.999239
Suv39h1	ENSMUSG00000039231.18	420.194	-0.0122202	0.166423	-0.0734285	0.941465	0.996976
Gm20512	ENSMUSG00000092381.1	1.66676	-0.0122428	1.70947	-0.00716172	0.994286	1
Nebl	ENSMUSG00000053702.16	132.74	-0.0122695	0.399711	-0.0306959	0.975512	1
Plscr4	ENSMUSG00000032377.8	1031.05	-0.0122795	0.196715	-0.0624226	0.950226	0.99806
Ctsj	ENSMUSG00000055298.6	25.3868	-0.0123622	1.0029	-0.0123264	0.990165	1
Gm47155	ENSMUSG00000114019.1	247.944	-0.0124316	0.276937	-0.0448896	0.964195	0.999434
Gm42664	ENSMUSG00000106099.1	17.3536	-0.0124412	1.00412	-0.0123902	0.990114	1
Sytl4	ENSMUSG00000031255.14	278.715	-0.01255	0.152711	-0.0821813	0.934503	0.996262
Ppil6	ENSMUSG00000078451.5	80.5897	-0.0126639	0.455799	-0.027784	0.977834	1
Dlat	ENSMUSG00000000168.9	2221.67	-0.0127167	0.136167	-0.0933904	0.925593	0.994979
Hm629797	ENSMUSG00000098439.1	1.87013	-0.0127914	1.48417	-0.00861854	0.993123	1
Tmem38b	ENSMUSG00000028420.13	2182.39	-0.0128266	0.243795	-0.0526123	0.958041	0.998739
3222401L13Rik	ENSMUSG00000073590.3	11.9968	-0.0129116	1.1084	-0.0116489	0.990706	1
Gm43513	ENSMUSG00000105607.1	5.43376	-0.0129802	0.881494	-0.0147252	0.988251	1
Zfp988	ENSMUSG00000078498.5	9.99326	-0.0129819	0.744408	-0.0174393	0.986086	1
H2bc8	ENSMUSG00000058385.8	38.2681	-0.0130167	0.551268	-0.0236123	0.981162	1
Cdc16	ENSMUSG00000038416.15	2583.91	-0.0130283	0.173198	-0.075222	0.940038	0.996734
Slc2a12	ENSMUSG00000037490.5	2824.63	-0.0131335	0.303028	-0.043341	0.96543	0.999434
Casc4	ENSMUSG00000060227.15	1237.99	-0.0131464	0.326711	-0.0402387	0.967903	0.999434
Zfp61	ENSMUSG00000050605.17	335.517	-0.013153	0.248129	-0.0530085	0.957725	0.998739
Ttc39c	ENSMUSG00000024424.15	530.965	-0.0132203	0.228946	-0.0577445	0.953952	0.998653
Gm42568	ENSMUSG00000103703.2	13.4992	-0.0133414	0.526277	-0.0253505	0.979775	1
Mis12	ENSMUSG00000040599.13	1037.58	-0.0133415	0.155753	-0.085658	0.931738	0.995476
Arhgap23	ENSMUSG00000049807.16	2738.52	-0.0133924	0.127699	-0.104875	0.916475	0.993369
Dhdds	ENSMUSG00000012117.13	1867.58	-0.0134039	0.0890983	-0.150439	0.880418	0.989015
Bmx	ENSMUSG00000031377.11	143.281	-0.0134676	0.234358	-0.057466	0.954174	0.998739
Sumf2	ENSMUSG00000025538.15	290.112	-0.0135354	0.294014	-0.0460366	0.963281	0.999434
Dhx57	ENSMUSG00000035051.15	1385.28	-0.013539	0.152992	-0.0884951	0.929483	0.995318
Thy1	ENSMUSG00000032011.5	6265.75	-0.0135411	0.158119	-0.0856386	0.931754	0.995476
Ap4m1	ENSMUSG00000019518.11	1243.35	-0.0135497	0.191941	-0.0705928	0.943722	0.997344
Cnih4	ENSMUSG00000062169.13	2065.14	-0.0135803	0.103577	-0.131114	0.895685	0.990376
Itpa	ENSMUSG00000074797.11	1462.12	-0.0135936	0.204564	-0.0664515	0.947018	0.997835
Scaf1	ENSMUSG00000038406.17	5374.59	-0.0136078	0.146856	-0.092661	0.926173	0.994983
Rbm12b1	ENSMUSG00000046667.14	399.372	-0.0136132	0.207175	-0.0657084	0.94761	0.99806
D030028A08Rik	ENSMUSG00000078700.10	9.62733	-0.0136157	0.679524	-0.0200371	0.984014	1
Rnf146	ENSMUSG00000038876.12	1879.63	-0.0136245	0.0976637	-0.139504	0.889052	0.990085
Arhgap1	ENSMUSG00000027247.16	7891.54	-0.0136789	0.181384	-0.0754137	0.939886	0.996734
Ylpm1	ENSMUSG00000021244.15	1060.25	-0.0137676	0.157163	-0.0876008	0.930194	0.995337
Gstcd	ENSMUSG00000028018.15	333.452	-0.013788	0.247102	-0.0557988	0.955502	0.998739
Nrarp	ENSMUSG00000078202.3	854.197	-0.0138966	0.242551	-0.0572937	0.954311	0.998739
E130317F20Rik	ENSMUSG00000091994.2	57.1536	-0.0139022	0.520333	-0.026718	0.978685	1
Zfp445	ENSMUSG00000047036.8	2804.39	-0.0139176	0.180051	-0.0772984	0.938386	0.996734
Pgs1	ENSMUSG00000017715.11	627.396	-0.0139362	0.19966	-0.0697996	0.944353	0.997344
Trappc4	ENSMUSG00000032112.10	505.774	-0.0139917	0.259883	-0.0538382	0.957064	0.998739
Pkhd1l1	ENSMUSG00000038725.13	470.747	-0.0140657	0.374266	-0.0375819	0.970021	0.999531
Fat3	ENSMUSG00000074505.6	78.7251	-0.014085	0.64957	-0.0216836	0.9827	1
Dbnl	ENSMUSG00000020476.14	4163.47	-0.0141054	0.196396	-0.0718212	0.942744	0.99726
Chmp7	ENSMUSG00000034190.9	2290.63	-0.0141116	0.0952313	-0.148183	0.882199	0.989136
Celf2	ENSMUSG00000002107.18	5115.36	-0.0142007	0.280481	-0.0506298	0.959621	0.999106
Fgfrl1	ENSMUSG00000008090.14	1249.9	-0.0142068	0.155933	-0.0911084	0.927406	0.995318
Zfp942	ENSMUSG00000071267.11	520.535	-0.0142482	0.183978	-0.0774452	0.938269	0.996734
Nrbp1	ENSMUSG00000029148.15	4579.81	-0.0142589	0.0872894	-0.163352	0.870241	0.987523
Gm42501	ENSMUSG00000105609.1	1.29008	-0.0144011	2.28867	-0.00629234	0.994979	1
Mmut	ENSMUSG00000023921.9	1627.95	-0.0144142	0.261298	-0.0551637	0.956008	0.998739
Ttc30b	ENSMUSG00000075273.4	379.36	-0.0148329	0.24924	-0.0595124	0.952544	0.998119
Vwc2	ENSMUSG00000050830.17	14.1346	-0.0148649	0.924941	-0.0160712	0.987178	1
Tada1	ENSMUSG00000026563.13	907.14	-0.0149547	0.143412	-0.104278	0.916949	0.993369
Tmed5	ENSMUSG00000063406.11	3352.36	-0.0149657	0.205189	-0.0729358	0.941857	0.996976
Gm13238	ENSMUSG00000096233.1	6.81909	-0.0150776	1.06813	-0.0141159	0.988738	1
Tmem200c	ENSMUSG00000095407.2	2771.77	-0.0151061	0.383602	-0.0393797	0.968588	0.999434
Nde1	ENSMUSG00000022678.16	1655.26	-0.0151153	0.123856	-0.12204	0.902867	0.990753
1700066B19Rik	ENSMUSG00000073598.3	17.6381	-0.0151621	0.557491	-0.027197	0.978303	1
Rcbtb2	ENSMUSG00000022106.14	1187.56	-0.0151753	0.209919	-0.0722913	0.94237	0.997064
1810030O07Rik	ENSMUSG00000044148.6	1342.63	-0.0151854	0.146238	-0.10384	0.917296	0.993369
Ecd	ENSMUSG00000021810.3	1486.58	-0.0151866	0.10199	-0.148903	0.88163	0.989136
Vps52	ENSMUSG00000024319.18	2297.96	-0.0152355	0.10682	-0.142628	0.886584	0.989682
Ulk4	ENSMUSG00000040936.15	105.323	-0.0152785	0.251693	-0.0607027	0.951596	0.99806
Rttn	ENSMUSG00000023066.10	81.7387	-0.0152832	0.411938	-0.0371007	0.970405	0.999531
Npepps	ENSMUSG00000001441.13	5761.9	-0.0153566	0.100262	-0.153164	0.878269	0.988877
Rasl12	ENSMUSG00000041696.14	578.031	-0.0153789	0.292709	-0.0525401	0.958098	0.998739
Gli2	ENSMUSG00000048402.14	716.976	-0.0154514	0.398603	-0.038764	0.969079	0.999528
Prrt4	ENSMUSG00000079654.3	138.297	-0.0155542	0.273694	-0.0568307	0.95468	0.998739
Car8	ENSMUSG00000041261.9	44.2358	-0.0155738	0.360691	-0.0431778	0.96556	0.999434
Itpr1	ENSMUSG00000030102.11	2411.96	-0.0155817	0.289555	-0.0538126	0.957085	0.998739
Atad3a	ENSMUSG00000029036.18	1279.11	-0.0156215	0.168504	-0.0927066	0.926137	0.994983
Grik5	ENSMUSG00000003378.9	901.825	-0.0156411	0.444966	-0.0351513	0.971959	0.999741
Myorg	ENSMUSG00000046312.4	507.971	-0.0158001	0.312363	-0.0505825	0.959658	0.999106
Mccc2	ENSMUSG00000021646.9	475.416	-0.0158253	0.249367	-0.0634618	0.949399	0.99806
Tuba4a	ENSMUSG00000026202.13	111.283	-0.0160115	0.548095	-0.0292131	0.976695	1
2210408I21Rik	ENSMUSG00000071252.6	171.872	-0.0160778	0.238209	-0.0674945	0.946188	0.997344
Gng5	ENSMUSG00000068523.12	4984.91	-0.0160928	0.201424	-0.0798949	0.936321	0.996689
Ctdsp1	ENSMUSG00000026176.13	7464.58	-0.0161711	0.109059	-0.148279	0.882123	0.989136
Mtdh	ENSMUSG00000022255.16	3941.07	-0.0161999	0.113107	-0.143226	0.886111	0.989682
Platr25	ENSMUSG00000074863.5	271.234	-0.0162562	0.214472	-0.0757965	0.939581	0.996734
Plekha4	ENSMUSG00000040428.19	316.025	-0.0162635	0.324118	-0.0501778	0.959981	0.999183
Larp4b	ENSMUSG00000033499.14	4050.7	-0.016318	0.195816	-0.0833332	0.933587	0.99605
Gm36958	ENSMUSG00000102204.1	72.417	-0.0163544	0.39477	-0.0414276	0.966955	0.999434
Fam3a	ENSMUSG00000031399.15	2098.24	-0.0164404	0.176469	-0.0931632	0.925774	0.994983
Cacna1g	ENSMUSG00000020866.17	2351.9	-0.016526	0.387301	-0.0426698	0.965965	0.999434
Trmt2b	ENSMUSG00000067369.12	504.804	-0.0165645	0.228039	-0.0726386	0.942094	0.997061
Gm43307	ENSMUSG00000105990.1	48.4273	-0.0165877	0.35936	-0.0461591	0.963183	0.999434
Hspa1b	ENSMUSG00000090877.3	10792.6	-0.0166174	0.268501	-0.0618897	0.950651	0.99806
Ncoa5	ENSMUSG00000039804.15	1760.36	-0.0167435	0.169217	-0.0989473	0.92118	0.994444
Lyrm2	ENSMUSG00000045854.4	420.334	-0.0167793	0.215277	-0.077943	0.937873	0.996734
Itga1	ENSMUSG00000042284.10	15880.8	-0.0168296	0.309794	-0.0543251	0.956676	0.998739
Nradd	ENSMUSG00000032491.14	350.969	-0.0168518	0.248112	-0.0679202	0.945849	0.997344
Chaf1b	ENSMUSG00000022945.12	198.974	-0.0169626	0.426413	-0.0397798	0.968269	0.999434
Elavl1	ENSMUSG00000040028.10	2816.57	-0.0169976	0.124778	-0.136223	0.891645	0.990194
Adcy8	ENSMUSG00000022376.8	243.273	-0.0171335	0.320427	-0.0534709	0.957357	0.998739
Abcb9	ENSMUSG00000029408.13	327.447	-0.0171578	0.225775	-0.075995	0.939423	0.996734
Zfp9	ENSMUSG00000072623.6	923.394	-0.0171864	0.264919	-0.0648741	0.948274	0.99806
Cdk4	ENSMUSG00000006728.12	1611.26	-0.0171973	0.235696	-0.0729637	0.941835	0.996976
Mlkl	ENSMUSG00000012519.14	519.651	-0.0172306	0.381032	-0.0452208	0.963931	0.999434
C130013H08Rik	ENSMUSG00000105509.1	82.0403	-0.0172825	0.221445	-0.0780439	0.937793	0.996714
Slc1a5	ENSMUSG00000001918.17	5235.8	-0.0172881	0.430974	-0.0401139	0.968002	0.999434
Epdr1	ENSMUSG00000002808.7	6781.07	-0.0172926	0.167679	-0.10313	0.91786	0.993578
Rrp8	ENSMUSG00000030888.14	992.292	-0.017329	0.231472	-0.0748646	0.940322	0.996734
Kmt5a	ENSMUSG00000049327.17	6224.46	-0.0173384	0.229908	-0.0754142	0.939885	0.996734
Gab1	ENSMUSG00000031714.9	1304.15	-0.0173863	0.190332	-0.0913472	0.927217	0.995318
Mrpl32	ENSMUSG00000015672.4	430.503	-0.0175007	0.170961	-0.102367	0.918466	0.993578
Pars2	ENSMUSG00000043572.7	160.553	-0.0175429	0.214327	-0.0818511	0.934765	0.996262
Acbd3	ENSMUSG00000026499.5	3100.51	-0.0176033	0.112159	-0.15695	0.875285	0.988737
Gm2379	ENSMUSG00000114926.1	3.17172	-0.0176216	1.13923	-0.0154679	0.987659	1
N4bp2l2	ENSMUSG00000029655.17	1219.61	-0.0177112	0.153132	-0.11566	0.907922	0.991473
C330013E15Rik	ENSMUSG00000097093.2	37.7952	-0.0177322	0.38894	-0.0455911	0.963636	0.999434
Zfp934	ENSMUSG00000074865.11	91.6497	-0.0177421	0.331889	-0.053458	0.957367	0.998739
Lyrm9	ENSMUSG00000072640.11	284.327	-0.0177815	0.175253	-0.101462	0.919184	0.99383
Kif19a	ENSMUSG00000010021.13	43.1876	-0.0178395	0.385497	-0.0462766	0.96309	0.999434
Itgb5	ENSMUSG00000022817.15	20307	-0.0178992	0.174486	-0.102582	0.918294	0.993578
Qrsl1	ENSMUSG00000019863.7	337.472	-0.0179137	0.218377	-0.0820308	0.934622	0.996262
Mtcp1	ENSMUSG00000031200.16	174.29	-0.0179394	0.298098	-0.0601797	0.952013	0.99806
Rbm10	ENSMUSG00000031060.16	2053.45	-0.017968	0.134075	-0.134014	0.893391	0.990376
Morf4l2	ENSMUSG00000031422.16	24026	-0.0179806	0.169195	-0.106272	0.915367	0.992884
Fam32a	ENSMUSG00000003039.9	3759.51	-0.0180488	0.095911	-0.188183	0.850733	0.984291
Rasa4	ENSMUSG00000004952.13	1504.13	-0.0181006	0.239939	-0.0754381	0.939866	0.996734
Uck1	ENSMUSG00000002550.16	1779.75	-0.0181921	0.185223	-0.0982175	0.92176	0.994451
Dnmt3bos	ENSMUSG00000079000.3	2.52157	-0.0182117	1.21237	-0.0150216	0.988015	1
Nrde2	ENSMUSG00000021179.8	608.753	-0.0182877	0.137777	-0.132734	0.894404	0.990376
Arhgef15	ENSMUSG00000052921.13	1103.81	-0.0182921	0.170191	-0.10748	0.914409	0.992672
Nom1	ENSMUSG00000001569.10	1331.55	-0.0183137	0.124693	-0.146871	0.883234	0.989326
Gm20597	ENSMUSG00000112739.1	8.02505	-0.0183146	0.714227	-0.0256426	0.979542	1
Edil3	ENSMUSG00000034488.14	4.54634	-0.0183337	0.860395	-0.0213085	0.983	1
Prpf4b	ENSMUSG00000021413.9	2923.02	-0.0183597	0.178738	-0.102719	0.918186	0.993578
Ado	ENSMUSG00000057134.6	1656.73	-0.0184423	0.109053	-0.169113	0.865707	0.987513
Tomm70a	ENSMUSG00000022752.9	3874.44	-0.0184998	0.176081	-0.105064	0.916325	0.993317
C87436	ENSMUSG00000046679.16	575.261	-0.018528	0.183094	-0.101194	0.919397	0.99383
Nkiras2	ENSMUSG00000017837.12	2224.32	-0.0185335	0.127833	-0.144982	0.884725	0.989536
Smo	ENSMUSG00000001761.7	3014.6	-0.0186373	0.300076	-0.0621086	0.950476	0.99806
Dpy19l3	ENSMUSG00000043671.14	915.856	-0.0187139	0.338527	-0.0552804	0.955915	0.998739
Bop1	ENSMUSG00000022557.11	1592.27	-0.0187219	0.160091	-0.116946	0.906903	0.991413
Trmt5	ENSMUSG00000034442.11	397.964	-0.0188342	0.130123	-0.144742	0.884914	0.989536
Wtap	ENSMUSG00000060475.13	3011.67	-0.0188629	0.0872914	-0.216091	0.828917	0.980618
Kank1	ENSMUSG00000032702.16	4219.96	-0.0188637	0.235773	-0.080008	0.936231	0.996689
Ccdc96	ENSMUSG00000050677.2	47.6268	-0.0188918	0.436225	-0.0433074	0.965456	0.999434
Herpud1	ENSMUSG00000031770.16	3190.88	-0.0189036	0.193796	-0.0975437	0.922295	0.99447
Mrpl38	ENSMUSG00000020775.13	1220.49	-0.0189334	0.162077	-0.116817	0.907005	0.991413
Tmx4	ENSMUSG00000034723.11	1388.99	-0.0189567	0.163092	-0.116233	0.907468	0.991413
Entr1	ENSMUSG00000026927.17	1803.48	-0.0189572	0.120729	-0.157024	0.875226	0.988737
Fam168a	ENSMUSG00000029461.17	3542.23	-0.0190399	0.274359	-0.0693978	0.944673	0.997344
Pmel	ENSMUSG00000025359.10	38.5167	-0.019064	0.321365	-0.0593221	0.952696	0.998119
Zfp422	ENSMUSG00000059878.12	1345.16	-0.0191146	0.115393	-0.165647	0.868435	0.987513
Pde5a	ENSMUSG00000053965.10	2150.1	-0.0191252	0.305984	-0.062504	0.950161	0.99806
Tdp2	ENSMUSG00000035958.3	691.185	-0.0191453	0.175092	-0.109344	0.912929	0.992672
Myg1	ENSMUSG00000001285.12	586.272	-0.0191742	0.187015	-0.102528	0.918338	0.993578
Uqcrc2	ENSMUSG00000030884.12	5318.65	-0.019258	0.151602	-0.127029	0.898917	0.99042
Ncapd2	ENSMUSG00000038252.13	861.862	-0.0192613	0.20748	-0.0928346	0.926035	0.994983
Agxt2	ENSMUSG00000089678.8	6.17138	-0.0193045	0.742246	-0.0260082	0.979251	1
Cnp	ENSMUSG00000006782.16	1780.15	-0.0193175	0.275087	-0.0702232	0.944016	0.997344
Pex12	ENSMUSG00000018733.10	379.075	-0.0193815	0.126151	-0.153637	0.877896	0.98885
Wdr43	ENSMUSG00000041057.10	1442.21	-0.0193983	0.210359	-0.0922154	0.926527	0.99503
Slc25a45	ENSMUSG00000024818.15	972.939	-0.0195813	0.242114	-0.0808762	0.93554	0.996632
Shld3	ENSMUSG00000118537.1	96.2276	-0.0196351	0.23083	-0.085063	0.932211	0.995476
Mif	ENSMUSG00000033307.7	5474.86	-0.0197052	0.449194	-0.0438679	0.96501	0.999434
C78859	ENSMUSG00000110710.1	14.5627	-0.0197108	0.597759	-0.0329744	0.973695	1
Gm49883	ENSMUSG00000117113.1	190.681	-0.0197533	0.177803	-0.111096	0.91154	0.992423
Cip2a	ENSMUSG00000033031.13	228.043	-0.0197753	0.408041	-0.048464	0.961346	0.999434
Ppp1r8	ENSMUSG00000028882.13	1107.62	-0.0197828	0.155026	-0.127609	0.898458	0.990405
Stat5b	ENSMUSG00000020919.11	1891.54	-0.0198072	0.128104	-0.154618	0.877122	0.98882
Prdx3	ENSMUSG00000024997.7	3176.47	-0.0198183	0.224957	-0.0880982	0.929799	0.995318
Cacna1c	ENSMUSG00000051331.16	7636.65	-0.0198737	0.48794	-0.0407299	0.967511	0.999434
Trim8	ENSMUSG00000025034.9	3446.03	-0.0199108	0.122563	-0.162454	0.870948	0.987649
Slc47a2	ENSMUSG00000069855.9	7.99317	-0.019923	0.988207	-0.0201608	0.983915	1
Eps15	ENSMUSG00000028552.13	3866.22	-0.019958	0.150767	-0.132377	0.894686	0.990376
Hivep3	ENSMUSG00000028634.17	255.59	-0.0201561	0.291095	-0.0692423	0.944797	0.997344
Ankrd45	ENSMUSG00000044835.15	9.3862	-0.0201735	1.02416	-0.0196976	0.984285	1
Lonrf2	ENSMUSG00000048814.11	78.6487	-0.0202371	0.493599	-0.0409991	0.967297	0.999434
Aco2	ENSMUSG00000022477.13	8098.11	-0.0202394	0.126857	-0.159545	0.873239	0.98819
Repin1	ENSMUSG00000052751.16	1022.77	-0.0203463	0.199769	-0.101849	0.918876	0.993796
Smarce1	ENSMUSG00000037935.16	3783.24	-0.0203749	0.16456	-0.123814	0.901462	0.990753
Tbc1d23	ENSMUSG00000022749.8	1601.98	-0.0203807	0.136477	-0.149333	0.88129	0.989136
Gm45424	ENSMUSG00000110341.1	27.0467	-0.0204332	0.762743	-0.0267891	0.978628	1
Ptk2	ENSMUSG00000022607.18	4705.03	-0.0204547	0.256875	-0.0796292	0.936532	0.996689
Get1	ENSMUSG00000023147.17	1130.92	-0.0204937	0.295462	-0.0693614	0.944702	0.997344
Ythdc1	ENSMUSG00000035851.14	1992.31	-0.0205221	0.186878	-0.109816	0.912556	0.992672
Necap2	ENSMUSG00000028923.14	3090.49	-0.0205952	0.207967	-0.0990309	0.921114	0.994421
Slc4a2	ENSMUSG00000028962.14	4205.83	-0.0206269	0.166534	-0.12386	0.901426	0.990753
Rnf167	ENSMUSG00000040746.15	1575.22	-0.0207021	0.124191	-0.166695	0.86761	0.987513
2010315B03Rik	ENSMUSG00000074829.10	473.602	-0.0207228	0.185261	-0.111857	0.910937	0.992044
Adal	ENSMUSG00000027259.15	257.453	-0.0207419	0.216179	-0.0959477	0.923562	0.994725
Smim22	ENSMUSG00000096215.8	239.327	-0.0208851	0.624887	-0.0334222	0.973338	1
Wdr77	ENSMUSG00000000561.14	1713.57	-0.0209153	0.146112	-0.143146	0.886175	0.989682
Ndufaf7	ENSMUSG00000024082.5	637.984	-0.020943	0.157713	-0.132792	0.894358	0.990376
Gm15477	ENSMUSG00000087261.2	3.78387	-0.0209673	0.996242	-0.0210464	0.983209	1
Ftx	ENSMUSG00000086370.9	161.325	-0.0210504	0.33137	-0.0635255	0.949348	0.99806
Tbccd1	ENSMUSG00000004462.7	516.073	-0.0210813	0.153941	-0.136944	0.891075	0.990194
Numbl	ENSMUSG00000063160.12	3045.27	-0.0211903	0.160537	-0.131997	0.894987	0.990376
Pcdhgb8	ENSMUSG00000103081.3	94.9757	-0.0211983	0.338662	-0.0625944	0.95009	0.99806
Anapc2	ENSMUSG00000026965.12	5231.19	-0.0212203	0.132058	-0.16069	0.872338	0.98819
Gm10238	ENSMUSG00000068348.4	15.2347	-0.0212251	0.693207	-0.0306187	0.975574	1
Gm33195	ENSMUSG00000113780.1	10.1638	-0.021228	0.591805	-0.03587	0.971386	0.999602
Strip2	ENSMUSG00000039629.14	30.0627	-0.0213522	0.405047	-0.0527153	0.957959	0.998739
A430027C01Rik	ENSMUSG00000104432.1	4.67832	-0.0214033	0.902531	-0.0237148	0.98108	1
Ube2q1	ENSMUSG00000042572.12	3566.12	-0.021475	0.183149	-0.117254	0.906659	0.991413
Socs4	ENSMUSG00000048379.9	1612.95	-0.0215031	0.15569	-0.138115	0.890149	0.990194
Map2k5	ENSMUSG00000058444.8	835.123	-0.0215913	0.098697	-0.218764	0.826834	0.980538
Gm14221	ENSMUSG00000078956.3	82.8479	-0.0216003	0.469376	-0.0460191	0.963295	0.999434
AI597479	ENSMUSG00000010290.7	1136.89	-0.0216753	0.202828	-0.106865	0.914896	0.992801
Fam168b	ENSMUSG00000037503.12	8113.5	-0.0217393	0.186947	-0.116286	0.907426	0.991413
Ttc28	ENSMUSG00000033209.17	3521.63	-0.0217807	0.247592	-0.08797	0.929901	0.995318
9230112J17Rik	ENSMUSG00000111761.1	17.1718	-0.0218273	0.493901	-0.0441936	0.96475	0.999434
Zfp786	ENSMUSG00000051499.7	22.4331	-0.0218491	0.523117	-0.0417671	0.966684	0.999434
Atp5b	ENSMUSG00000025393.12	28996.2	-0.0219405	0.194253	-0.112948	0.910072	0.991786
Mdm4	ENSMUSG00000054387.13	3742.93	-0.0219582	0.161928	-0.135605	0.892134	0.990292
A930007I19Rik	ENSMUSG00000097855.8	19.42	-0.0219899	0.597163	-0.0368239	0.970625	0.999564
Pa2g4	ENSMUSG00000025364.13	4767.55	-0.0220784	0.159841	-0.138127	0.89014	0.990194
Dmd	ENSMUSG00000045103.19	2147.1	-0.0221411	0.294764	-0.0751149	0.940123	0.996734
Mettl14	ENSMUSG00000028114.16	962.257	-0.0221921	0.140629	-0.157806	0.87461	0.988616
Xkr5	ENSMUSG00000039814.15	36.8859	-0.0222075	0.950518	-0.0233636	0.98136	1
mt-Nd1	ENSMUSG00000064341.1	113062	-0.0222898	0.132801	-0.167843	0.866707	0.987513
Cd47	ENSMUSG00000055447.19	8370.2	-0.0223691	0.251829	-0.0888266	0.92922	0.995318
Ndfip1	ENSMUSG00000024425.4	8576.82	-0.0223996	0.120595	-0.185742	0.852647	0.984997
Gm42566	ENSMUSG00000104806.1	66.9237	-0.0224203	0.589524	-0.0380313	0.969663	0.999531
Septin2	ENSMUSG00000026276.20	2178.96	-0.0224542	0.25486	-0.088104	0.929794	0.995318
Lrrfip1	ENSMUSG00000026305.15	8450.02	-0.0224627	0.217704	-0.10318	0.91782	0.993578
Gm19744	ENSMUSG00000100706.6	10.0462	-0.0224852	1.127	-0.0199513	0.984082	1
Alkbh1	ENSMUSG00000079036.10	279.338	-0.0225443	0.355561	-0.0634051	0.949444	0.99806
Col6a1	ENSMUSG00000001119.7	110529	-0.0225551	0.359017	-0.0628247	0.949906	0.99806
Fst	ENSMUSG00000021765.9	9425.36	-0.0225708	0.552615	-0.0408436	0.967421	0.999434
Nab2	ENSMUSG00000025402.12	2075.82	-0.0225798	0.223835	-0.100877	0.919648	0.99383
Swsap1	ENSMUSG00000051238.6	340.401	-0.0225862	0.155238	-0.145494	0.884321	0.989511
Ash2l	ENSMUSG00000031575.18	1708.3	-0.0225976	0.114556	-0.197263	0.843622	0.983277
2610301B20Rik	ENSMUSG00000059482.15	739.616	-0.0225989	0.188933	-0.119613	0.904789	0.991068
Gm26814	ENSMUSG00000097385.1	21.461	-0.0226289	0.527089	-0.0429318	0.965756	0.999434
Gm43843	ENSMUSG00000106944.1	2.03767	-0.0226658	1.32663	-0.0170852	0.986369	1
Rnasek	ENSMUSG00000093989.1	4215.89	-0.0227848	0.276371	-0.0824429	0.934295	0.996262
Ggh	ENSMUSG00000073987.4	1734.54	-0.0228387	0.213327	-0.10706	0.914742	0.992759
Ttl	ENSMUSG00000027394.13	1142.02	-0.0228536	0.228666	-0.0999432	0.920389	0.993933
Pcyt2	ENSMUSG00000025137.15	1170.93	-0.0228697	0.19995	-0.114377	0.908939	0.991681
Gm38832	ENSMUSG00000108371.1	1.98559	-0.0230042	1.80178	-0.0127675	0.989813	1
Gm36660	ENSMUSG00000111933.1	24.6618	-0.0230923	0.565877	-0.040808	0.967449	0.999434
9930104L06Rik	ENSMUSG00000044730.17	602.34	-0.0231522	0.217639	-0.106379	0.915282	0.992884
Mcm7	ENSMUSG00000029730.16	986.257	-0.023184	0.258371	-0.0897315	0.928501	0.995318
Lipc	ENSMUSG00000032207.10	20.2751	-0.0232209	0.521433	-0.0445328	0.96448	0.999434
CT030740.1	ENSMUSG00000118651.1	14.1741	-0.0232491	0.559524	-0.0415516	0.966856	0.999434
Zfp316	ENSMUSG00000046658.16	537.477	-0.0232838	0.365049	-0.0637827	0.949143	0.99806
Ddx59	ENSMUSG00000026404.12	263.891	-0.0232885	0.175834	-0.132445	0.894632	0.990376
Cisd2	ENSMUSG00000028165.9	1805.01	-0.0233346	0.133045	-0.17539	0.860774	0.986647
Rpl14-ps1	ENSMUSG00000046721.11	5539.74	-0.0233474	0.144576	-0.161489	0.871708	0.98805
4932422M17Rik	ENSMUSG00000105881.1	58.3033	-0.0233817	0.306549	-0.076274	0.939201	0.996734
Tent2	ENSMUSG00000042167.6	1867.2	-0.0234249	0.105878	-0.221245	0.824901	0.980306
Akr1c13	ENSMUSG00000021213.12	185.485	-0.023432	0.344157	-0.0680854	0.945718	0.997344
Smarca5-ps	ENSMUSG00000052912.7	16.5471	-0.0234653	0.567013	-0.0413841	0.96699	0.999434
A930012O16Rik	ENSMUSG00000054181.11	24.7098	-0.0234737	0.955008	-0.0245796	0.98039	1
Hspa14	ENSMUSG00000109865.1	1175.1	-0.02353	0.120497	-0.195275	0.845178	0.9837
Rictor	ENSMUSG00000050310.9	1080.78	-0.0236339	0.160492	-0.147259	0.882927	0.989326
Ncs1	ENSMUSG00000062661.6	968.476	-0.0236403	0.218138	-0.108373	0.9137	0.992672
Knl1	ENSMUSG00000027326.13	101.781	-0.0236995	0.418178	-0.0566733	0.954805	0.998739
Pkd2l2	ENSMUSG00000014503.15	1.39203	-0.023739	1.6858	-0.0140818	0.988765	1
n-R5s100	ENSMUSG00000094720.1	52.0222	-0.023782	0.776115	-0.0306423	0.975555	1
Pik3cg	ENSMUSG00000020573.17	373.801	-0.0238448	0.342849	-0.0695489	0.944553	0.997344
Ubxn2b	ENSMUSG00000028243.5	870.132	-0.0239074	0.238706	-0.100154	0.920222	0.993933
Tctex1d4	ENSMUSG00000047671.8	8.81903	-0.0239559	0.905598	-0.0264531	0.978896	1
Prima1	ENSMUSG00000041669.15	89.9952	-0.0239868	0.488386	-0.0491144	0.960828	0.999434
Arrdc1	ENSMUSG00000026972.15	1116.83	-0.0240538	0.29045	-0.0828156	0.933998	0.996241
4833418N02Rik	ENSMUSG00000085287.8	79.3438	-0.0240834	0.297127	-0.0810543	0.935399	0.996624
Hnrnpa1	ENSMUSG00000046434.16	13041.1	-0.0241064	0.193309	-0.124704	0.900758	0.990753
Atf6b	ENSMUSG00000015461.15	2593.44	-0.0241111	0.124274	-0.194015	0.846164	0.983779
Mfap1b	ENSMUSG00000048222.3	2194.79	-0.0241331	0.181441	-0.133008	0.894187	0.990376
Smc5	ENSMUSG00000024943.9	1764.04	-0.0241822	0.157049	-0.153979	0.877626	0.98882
Gm16794	ENSMUSG00000097777.7	19.6487	-0.0241845	0.596374	-0.0405526	0.967653	0.999434
Flad1	ENSMUSG00000042642.13	1052.48	-0.0242797	0.115373	-0.210445	0.83332	0.981852
Abcg2	ENSMUSG00000029802.13	1514.04	-0.0243134	0.116927	-0.207937	0.835278	0.982429
Wdr74	ENSMUSG00000042729.11	836.05	-0.0243647	0.180713	-0.134826	0.89275	0.990376
Tmx2	ENSMUSG00000050043.16	1527.8	-0.0243727	0.148819	-0.163774	0.869909	0.987523
Fam126b	ENSMUSG00000038174.14	609.85	-0.0243808	0.193992	-0.125679	0.899986	0.990753
Ube2g1	ENSMUSG00000020794.13	3208.88	-0.0244114	0.170616	-0.143078	0.886228	0.989682
Dus3l	ENSMUSG00000007603.9	791.286	-0.0244442	0.119574	-0.204427	0.83802	0.982898
Atp6v0b	ENSMUSG00000033379.13	4503.91	-0.0245898	0.29908	-0.0822181	0.934473	0.996262
Il11ra2	ENSMUSG00000078735.4	2.50162	-0.0245949	4.13057	-0.00595435	0.995249	1
Gm8798	ENSMUSG00000110597.1	2.96339	-0.024595	1.12633	-0.0218363	0.982578	1
Wiz	ENSMUSG00000024050.18	1245.14	-0.0246829	0.269709	-0.0915166	0.927082	0.995318
Dixdc1	ENSMUSG00000032064.17	816.936	-0.0247028	0.240152	-0.102863	0.918071	0.993578
Arl5a	ENSMUSG00000036093.7	3600.2	-0.0247202	0.123364	-0.200385	0.84118	0.982898
Cog2	ENSMUSG00000031979.17	1181.77	-0.0247353	0.128153	-0.193014	0.846948	0.983779
Ube2d1	ENSMUSG00000019927.6	1543.91	-0.024802	0.171988	-0.144208	0.885336	0.989682
Zfp655	ENSMUSG00000007812.16	1513.44	-0.0248314	0.188993	-0.131388	0.895468	0.990376
4930430F08Rik	ENSMUSG00000046567.10	322.006	-0.0248337	0.199375	-0.124558	0.900874	0.990753
Taf1	ENSMUSG00000031314.18	289.876	-0.0250178	0.603178	-0.0414767	0.966916	0.999434
Nle1	ENSMUSG00000020692.14	372.793	-0.0250836	0.207995	-0.120597	0.90401	0.990929
Stambpl1	ENSMUSG00000024776.18	419.169	-0.0250892	0.229314	-0.10941	0.912877	0.992672
Dhrs13	ENSMUSG00000020834.17	336.183	-0.0250976	0.449809	-0.0557961	0.955504	0.998739
Arhgap24	ENSMUSG00000057315.14	845.001	-0.0251758	0.229613	-0.109645	0.912691	0.992672
Phf20l1	ENSMUSG00000072501.5	2597.17	-0.0252882	0.153759	-0.164467	0.869364	0.987523
Magi2	ENSMUSG00000040003.18	192.859	-0.0252901	0.276581	-0.0914381	0.927144	0.995318
Smarcd1	ENSMUSG00000023018.5	1128.65	-0.0252907	0.110727	-0.228406	0.81933	0.980306
Zbtb25	ENSMUSG00000056459.14	279.257	-0.0253573	0.202018	-0.12552	0.900112	0.990753
Lrrcc1	ENSMUSG00000027550.14	545.271	-0.025405	0.195174	-0.130166	0.896435	0.990405
Akr1c14	ENSMUSG00000033715.15	19799.6	-0.0254589	0.488086	-0.0521607	0.958401	0.998739
Klhl11	ENSMUSG00000048732.5	86.1571	-0.0255044	0.388696	-0.0656152	0.947684	0.99806
Sbds	ENSMUSG00000025337.10	3388.91	-0.0255343	0.185778	-0.137445	0.890679	0.990194
Ipo5	ENSMUSG00000030662.10	6617.82	-0.0255913	0.186395	-0.137296	0.890797	0.990194
Klhl31	ENSMUSG00000044938.8	2.24128	-0.0256311	1.39158	-0.0184186	0.985305	1
F8	ENSMUSG00000031196.13	73.6311	-0.0257032	0.472298	-0.0544216	0.956599	0.998739
Yod1	ENSMUSG00000046404.5	455.068	-0.0258101	0.136857	-0.188591	0.850413	0.984127
Zfp955b	ENSMUSG00000096910.2	425.699	-0.0258436	0.265594	-0.0973051	0.922484	0.99448
Fam172a	ENSMUSG00000064138.14	1243.26	-0.0259426	0.201576	-0.128699	0.897596	0.990405
Timm22	ENSMUSG00000020843.15	890.912	-0.026014	0.187758	-0.13855	0.889805	0.990194
Doxl1	ENSMUSG00000029813.8	5.20556	-0.0260461	1.26974	-0.020513	0.983634	1
Krt87	ENSMUSG00000047641.8	284.311	-0.0260496	0.483935	-0.0538287	0.957072	0.998739
Zfp513	ENSMUSG00000043059.16	1296.42	-0.0260576	0.167352	-0.155705	0.876265	0.988804
H3f3b	ENSMUSG00000016559.14	15671.2	-0.0260592	0.164002	-0.158895	0.873752	0.988473
Xrra1	ENSMUSG00000035211.9	3.59531	-0.0261196	1.55747	-0.0167705	0.98662	1
Ppp1r9b	ENSMUSG00000038976.12	7075.24	-0.0261634	0.187786	-0.139325	0.889193	0.990085
Igdcc4	ENSMUSG00000032816.15	518.255	-0.0261676	0.438052	-0.0597362	0.952366	0.99806
BC005624	ENSMUSG00000026851.9	1810.72	-0.0263068	0.16877	-0.155873	0.876133	0.988804
Cp	ENSMUSG00000003617.16	4227.15	-0.0263143	0.290647	-0.0905371	0.92786	0.995318
Tecr	ENSMUSG00000031708.17	3804.45	-0.0263516	0.176511	-0.149291	0.881324	0.989136
Eea1	ENSMUSG00000036499.9	2587.14	-0.0264304	0.199919	-0.132206	0.894822	0.990376
Rad17	ENSMUSG00000021635.14	816.816	-0.0264391	0.0993342	-0.266163	0.790113	0.978033
Asb8	ENSMUSG00000048175.13	1282.52	-0.0264579	0.110141	-0.240219	0.810161	0.979972
Gm50387	ENSMUSG00000118125.1	287.829	-0.0265489	0.157418	-0.168652	0.86607	0.987513
Rnls	ENSMUSG00000071573.14	28.7982	-0.0266173	0.418512	-0.0635999	0.949289	0.99806
Ints5	ENSMUSG00000071652.8	1198.44	-0.0266616	0.129871	-0.205294	0.837343	0.982898
Rufy3	ENSMUSG00000029291.11	1394.55	-0.0267099	0.160907	-0.165995	0.868161	0.987513
Usp37	ENSMUSG00000033364.13	590.891	-0.0267488	0.183557	-0.145725	0.884139	0.989511
Ccdc112	ENSMUSG00000071855.5	414.801	-0.0268159	0.18302	-0.146519	0.883512	0.989326
Slc39a7	ENSMUSG00000024327.16	7637.81	-0.0268203	0.214845	-0.124836	0.900654	0.990753
Stk19-ps1	ENSMUSG00000092202.1	5.17136	-0.0268269	0.889244	-0.0301682	0.975933	1
Usp15	ENSMUSG00000020124.10	1051.93	-0.0268289	0.174047	-0.154147	0.877494	0.98882
Alg6	ENSMUSG00000073792.11	270.145	-0.0268911	0.174417	-0.154177	0.87747	0.98882
Anxa9	ENSMUSG00000015702.13	315.743	-0.0269058	0.2592	-0.103803	0.917326	0.993369
Ncald	ENSMUSG00000051359.15	488.005	-0.0269173	0.309192	-0.0870569	0.930626	0.995476
Gpx6	ENSMUSG00000004341.8	89.2707	-0.0269241	0.721957	-0.0372932	0.970251	0.999531
Ube2b	ENSMUSG00000020390.12	4658.26	-0.0269951	0.0940428	-0.287052	0.774073	0.975324
Gna14	ENSMUSG00000024697.4	58.4447	-0.0270275	0.361417	-0.074782	0.940388	0.996734
Evc	ENSMUSG00000029122.11	750.528	-0.0270847	0.278389	-0.0972908	0.922495	0.99448
Trmt11	ENSMUSG00000019792.8	195.037	-0.0271261	0.314248	-0.0863207	0.931212	0.995476
Trex2	ENSMUSG00000031372.7	12.5795	-0.0272185	0.704356	-0.0386431	0.969175	0.999528
Klhl28	ENSMUSG00000020948.9	616.042	-0.0272264	0.157825	-0.172511	0.863036	0.98669
Eif2d	ENSMUSG00000026427.16	1319.21	-0.0272485	0.124441	-0.218968	0.826675	0.980538
Derl1	ENSMUSG00000022365.6	5564.64	-0.0272725	0.134251	-0.203146	0.839021	0.982898
Miga2	ENSMUSG00000026858.18	1189.75	-0.0272777	0.200536	-0.136024	0.891802	0.990292
Msto1	ENSMUSG00000068922.14	840.759	-0.0272865	0.157834	-0.172881	0.862745	0.98669
Ccnc	ENSMUSG00000028252.20	1120.45	-0.027292	0.157307	-0.173495	0.862262	0.98669
Zeb1	ENSMUSG00000024238.15	4249.37	-0.0273101	0.37773	-0.0723006	0.942363	0.997064
Arhgap22	ENSMUSG00000063506.14	300.092	-0.0273648	0.365075	-0.0749565	0.940249	0.996734
Clcn4	ENSMUSG00000000605.9	3667.89	-0.027388	0.126687	-0.216186	0.828842	0.980618
Fut4-ps1	ENSMUSG00000117146.2	46.6067	-0.0274876	0.760594	-0.0361396	0.971171	0.999564
Gm43844	ENSMUSG00000106858.1	3.46655	-0.0275228	0.990887	-0.0277759	0.977841	1
Trmt61a	ENSMUSG00000060950.12	607.309	-0.0275414	0.241733	-0.113933	0.909291	0.991681
Tmem26	ENSMUSG00000060044.8	131.858	-0.0275471	0.406286	-0.0678023	0.945943	0.997344
Serpinc1	ENSMUSG00000026715.12	21.6332	-0.0276442	0.570797	-0.048431	0.961373	0.999434
Hoga1	ENSMUSG00000025176.14	321.469	-0.0277686	0.323616	-0.0858073	0.93162	0.995476
Pate2	ENSMUSG00000074452.13	4.97764	-0.0277907	0.923317	-0.0300988	0.975988	1
Gm5954	ENSMUSG00000112987.1	1.25205	-0.0277919	2.36427	-0.011755	0.990621	1
Luzp2	ENSMUSG00000063297.7	1.93206	-0.027801	1.48682	-0.0186983	0.985082	1
Gm44751	ENSMUSG00000109244.1	67.4263	-0.0278468	0.359687	-0.0774195	0.93829	0.996734
Mcm4	ENSMUSG00000022673.5	1026.44	-0.0278649	0.212687	-0.131013	0.895765	0.990376
5530402G07Rik	ENSMUSG00000114723.1	2.97516	-0.0279571	1.17048	-0.0238851	0.980944	1
Gm37402	ENSMUSG00000103324.1	1.06519	-0.0279968	1.82924	-0.0153052	0.987789	NA
Mogat2	ENSMUSG00000052396.7	38.3979	-0.0280424	0.406875	-0.0689213	0.945052	0.997344
Gna11	ENSMUSG00000034781.5	4134.88	-0.0281686	0.0772461	-0.36466	0.715365	0.968183
1110013H19Rik	ENSMUSG00000116164.1	20.5867	-0.0282328	0.57416	-0.0491724	0.960782	0.999434
Spryd4	ENSMUSG00000051346.9	445.973	-0.0283939	0.180783	-0.15706	0.875197	0.988737
Stx6	ENSMUSG00000026470.14	1790.69	-0.0284422	0.198424	-0.14334	0.886022	0.989682
Pabpc4	ENSMUSG00000011257.19	5418.23	-0.0284738	0.214196	-0.132933	0.894246	0.990376
Adamts10	ENSMUSG00000024299.17	488.644	-0.0285093	0.390538	-0.0729999	0.941806	0.996976
Septin7	ENSMUSG00000001833.17	13379.3	-0.0286561	0.170713	-0.167861	0.866693	0.987513
Katnb1	ENSMUSG00000031787.8	613.638	-0.0287	0.144329	-0.19885	0.84238	0.983106
Hadhb	ENSMUSG00000059447.13	3853.99	-0.0287555	0.133708	-0.215062	0.829719	0.980741
Gm43693	ENSMUSG00000105929.1	5.84467	-0.028784	0.909893	-0.0316345	0.974764	1
Bmp2	ENSMUSG00000027358.6	329.207	-0.0289539	0.306137	-0.0945784	0.92465	0.994768
S100pbp	ENSMUSG00000040928.15	1852	-0.029054	0.155153	-0.18726	0.851456	0.984723
Rtn4ip1	ENSMUSG00000019864.14	453.8	-0.0291087	0.234371	-0.1242	0.901157	0.990753
Cdr2	ENSMUSG00000030878.11	4074.76	-0.0291584	0.278748	-0.104605	0.916689	0.993369
Sdccag8	ENSMUSG00000026504.17	692.21	-0.0291975	0.179182	-0.162949	0.870558	0.98756
H3c11	ENSMUSG00000101972.1	7.08804	-0.0292049	0.831345	-0.0351298	0.971976	0.999741
Gm7860	ENSMUSG00000082535.1	2.59181	-0.0292295	1.2487	-0.023408	0.981325	1
Abcc5	ENSMUSG00000022822.16	2958.26	-0.0292496	0.228005	-0.128285	0.897924	0.990405
Cep290	ENSMUSG00000019971.10	88.5397	-0.0294882	0.368569	-0.0800074	0.936231	0.996689
Gm42732	ENSMUSG00000107331.1	79.8985	-0.0294926	0.425097	-0.0693785	0.944688	0.997344
Ppp2r1a	ENSMUSG00000007564.15	8215.88	-0.0295221	0.142328	-0.207424	0.835679	0.98246
Gm4430	ENSMUSG00000103532.1	10.8163	-0.0295612	0.715039	-0.041342	0.967023	0.999434
Rgs22	ENSMUSG00000037627.16	15.8087	-0.0295861	0.621888	-0.0475747	0.962055	0.999434
Stxbp4	ENSMUSG00000020546.14	371.568	-0.0298275	0.342594	-0.0870638	0.930621	0.995476
Map2k7	ENSMUSG00000002948.19	3964.35	-0.0298647	0.179894	-0.166012	0.868147	0.987513
Gm17249	ENSMUSG00000097309.2	55.0036	-0.0298775	0.337342	-0.0885675	0.929426	0.995318
Wdr5	ENSMUSG00000026917.15	1771.93	-0.0299035	0.141288	-0.21165	0.83238	0.981692
Cers5	ENSMUSG00000023021.15	2163.77	-0.029948	0.136713	-0.219058	0.826605	0.980538
Ropn1l	ENSMUSG00000022236.10	58.4194	-0.0299748	0.603436	-0.0496735	0.960383	0.999411
Hdgf	ENSMUSG00000004897.16	10615.8	-0.0299925	0.136808	-0.21923	0.826471	0.980538
Daxx	ENSMUSG00000002307.16	1508.7	-0.0299974	0.19832	-0.151257	0.879773	0.989015
Dmwd	ENSMUSG00000030410.16	1536.74	-0.0300082	0.135136	-0.222059	0.824268	0.980306
Snx12	ENSMUSG00000046032.16	3229.94	-0.0301186	0.143014	-0.210599	0.8332	0.981852
Snx1	ENSMUSG00000032382.14	9588.97	-0.0301862	0.159799	-0.188901	0.85017	0.984127
Riox1	ENSMUSG00000046791.8	431.021	-0.0301946	0.182912	-0.165078	0.868883	0.987513
Pigh	ENSMUSG00000021120.11	565.178	-0.030273	0.167758	-0.180457	0.856794	0.986359
Ccdc82	ENSMUSG00000079084.10	1768.83	-0.0303431	0.191818	-0.158187	0.87431	0.988616
Fdxr	ENSMUSG00000018861.8	594.938	-0.0303561	0.416071	-0.072959	0.941839	0.996976
Vac14	ENSMUSG00000010936.11	1211.26	-0.0303773	0.140069	-0.216874	0.828307	0.980618
Gm10461	ENSMUSG00000107277.1	42.4951	-0.0304263	0.318781	-0.0954458	0.923961	0.994725
Gnpda2	ENSMUSG00000029209.15	969.613	-0.0304278	0.17492	-0.173952	0.861903	0.986647
Trappc12	ENSMUSG00000020628.16	1434.14	-0.0304282	0.119737	-0.254125	0.799399	0.979594
Bri3bp	ENSMUSG00000037905.13	560.389	-0.0304673	0.228774	-0.133176	0.894054	0.990376
Zfp131	ENSMUSG00000094870.8	1677.74	-0.0305889	0.21557	-0.141898	0.887161	0.989682
Nrf1	ENSMUSG00000058440.14	942.589	-0.0306456	0.142135	-0.215608	0.829293	0.980667
Hars	ENSMUSG00000001380.7	2811.41	-0.0307328	0.13722	-0.223967	0.822783	0.980306
Zfp91	ENSMUSG00000024695.16	7433.13	-0.0308364	0.128344	-0.240264	0.810126	0.979972
Evc2	ENSMUSG00000050248.11	1243.73	-0.0308481	0.161052	-0.191541	0.848102	0.983844
Rsu1	ENSMUSG00000026727.10	8141.09	-0.0308691	0.233412	-0.132251	0.894785	0.990376
Pgam5	ENSMUSG00000029500.16	1049.6	-0.0309269	0.1248	-0.247811	0.80428	0.979835
Gm4419	ENSMUSG00000097055.2	37.5779	-0.0309442	0.433068	-0.0714536	0.943037	0.997272
Arl6ip1	ENSMUSG00000030654.9	4628.78	-0.0310191	0.184506	-0.16812	0.866489	0.987513
Rbl1	ENSMUSG00000027641.13	465.549	-0.0310318	0.193512	-0.160361	0.872596	0.98819
Agbl3	ENSMUSG00000038836.15	49.0383	-0.0310721	0.304703	-0.101975	0.918777	0.99376
Ugt1a5	ENSMUSG00000089943.1	8.05706	-0.0311364	2.03287	-0.0153165	0.98778	1
Gm11451	ENSMUSG00000083567.3	1.11177	-0.0312232	2.59753	-0.0120204	0.990409	NA
Arpc5	ENSMUSG00000008475.13	11408.8	-0.0312426	0.178709	-0.174824	0.861218	0.986647
Eif2s3x	ENSMUSG00000035150.15	9491.7	-0.0312811	0.129904	-0.240801	0.809709	0.979972
Zfp868	ENSMUSG00000060427.15	433.707	-0.0313579	0.153027	-0.204918	0.837636	0.982898
Kctd18	ENSMUSG00000054770.16	430.564	-0.0313828	0.202592	-0.154906	0.876895	0.98882
Gm37696	ENSMUSG00000103473.1	9.88421	-0.0313914	0.683197	-0.0459478	0.963352	0.999434
Ly96	ENSMUSG00000025779.10	458.159	-0.031432	0.306851	-0.102434	0.918412	0.993578
Rab12	ENSMUSG00000023460.13	3804.68	-0.0314935	0.0682397	-0.461513	0.644431	0.957802
Btf3l4	ENSMUSG00000028568.16	2801.43	-0.0315261	0.144582	-0.21805	0.82739	0.980618
Bscl2	ENSMUSG00000071657.12	1855.1	-0.031633	0.412022	-0.0767749	0.938803	0.996734
Eif2b1	ENSMUSG00000029388.14	1172.56	-0.0316349	0.133609	-0.236772	0.812834	0.979972
Slc35b4	ENSMUSG00000018999.14	1631.55	-0.0316503	0.103166	-0.30679	0.759003	0.973639
Spast	ENSMUSG00000024068.8	1411.14	-0.0316998	0.148333	-0.213707	0.830776	0.981068
Zfp35	ENSMUSG00000063281.9	646.488	-0.0317081	0.129097	-0.245614	0.805981	0.979972
Rhoc	ENSMUSG00000002233.13	10759.4	-0.0317838	0.165288	-0.192293	0.847512	0.983844
Rnf19b	ENSMUSG00000028793.15	2257.72	-0.0317878	0.356719	-0.0891118	0.928993	0.995318
Arih2	ENSMUSG00000064145.12	1858.76	-0.0318327	0.161013	-0.197703	0.843278	0.983173
Bmpr2	ENSMUSG00000067336.6	4022.35	-0.0319207	0.16387	-0.194793	0.845555	0.983718
Tmem234	ENSMUSG00000028797.20	2886.72	-0.0319425	0.198556	-0.160874	0.872193	0.988139
Zfp275	ENSMUSG00000031365.13	855.801	-0.0319554	0.201031	-0.158958	0.873702	0.988473
Cyth1	ENSMUSG00000017132.17	1473.36	-0.0319612	0.174747	-0.1829	0.854877	0.985388
Olfr1033	ENSMUSG00000045392.8	203.856	-0.0319756	0.401158	-0.0797083	0.936469	0.996689
Tfg	ENSMUSG00000022757.19	3576.87	-0.0321318	0.102776	-0.312641	0.754554	0.97351
Mrpl40	ENSMUSG00000022706.16	707.781	-0.0321795	0.22205	-0.14492	0.884774	0.989536
Duox2	ENSMUSG00000068452.8	132.5	-0.0322589	0.583522	-0.055283	0.955913	0.998739
4930402H24Rik	ENSMUSG00000027309.18	4994.57	-0.0322666	0.204998	-0.157399	0.87493	0.9887
Rmnd5a	ENSMUSG00000002222.14	2250.98	-0.0322799	0.257475	-0.125371	0.90023	0.990753
Zfp715	ENSMUSG00000012640.16	920.392	-0.032381	0.250698	-0.129163	0.897229	0.990405
Smc3	ENSMUSG00000024974.10	2772.52	-0.0323854	0.127348	-0.254306	0.799259	0.979594
Nipa2	ENSMUSG00000030452.16	2789.96	-0.0324661	0.169782	-0.191223	0.848351	0.983844
Mpdu1	ENSMUSG00000018761.14	1233.73	-0.0324738	0.264136	-0.122944	0.902152	0.990753
BC005537	ENSMUSG00000019132.11	11431.9	-0.032484	0.11663	-0.278521	0.780612	0.97599
Myo15	ENSMUSG00000042678.17	6.76297	-0.0324927	0.889292	-0.0365378	0.970854	0.999564
Ift80	ENSMUSG00000027778.15	648.614	-0.0325719	0.243407	-0.133816	0.893548	0.990376
Ate1	ENSMUSG00000030850.17	1824.88	-0.0326613	0.218398	-0.149549	0.88112	0.989136
Ip6k1	ENSMUSG00000032594.11	6044.59	-0.0326843	0.120083	-0.272181	0.785483	0.977097
Rnf182	ENSMUSG00000044164.2	33.2921	-0.0328046	0.502929	-0.065227	0.947993	0.99806
Rnf144b	ENSMUSG00000038068.15	2623.91	-0.0328594	0.313894	-0.104683	0.916627	0.993369
Gm48276	ENSMUSG00000112291.1	5.06693	-0.0329134	1.06951	-0.0307742	0.97545	1
Dse	ENSMUSG00000039497.8	2217.55	-0.0330643	0.201023	-0.16448	0.869353	0.987523
Fam207a	ENSMUSG00000032977.9	1352.98	-0.0330673	0.197427	-0.167491	0.866983	0.987513
Pdcd10	ENSMUSG00000027835.11	1798.71	-0.0331446	0.164711	-0.201229	0.840519	0.982898
Pou2f1	ENSMUSG00000026565.18	790.212	-0.0331589	0.211366	-0.156879	0.87534	0.988737
Hipk3	ENSMUSG00000027177.14	7895.5	-0.0331636	0.30661	-0.108162	0.913867	0.992672
Utp6	ENSMUSG00000035575.11	2232.57	-0.033211	0.195777	-0.169637	0.865295	0.987513
Ankrd27	ENSMUSG00000034867.16	2080.79	-0.0332364	0.149872	-0.221765	0.824497	0.980306
BC065403	ENSMUSG00000097211.2	12.5636	-0.0332488	0.815696	-0.0407612	0.967486	0.999434
Dpm2	ENSMUSG00000026810.12	1103.86	-0.0333514	0.193472	-0.172384	0.863136	0.98669
Stx17	ENSMUSG00000061455.13	1379.49	-0.0333942	0.205519	-0.162487	0.870923	0.987649
Ap1b1	ENSMUSG00000009090.17	3952.53	-0.0334547	0.143174	-0.233664	0.815246	0.980306
Lao1	ENSMUSG00000024903.10	13.8817	-0.0334709	0.635292	-0.0526859	0.957982	0.998739
C1rb	ENSMUSG00000098470.1	18.4685	-0.0336086	0.630485	-0.0533059	0.957488	0.998739
Zfp948	ENSMUSG00000067931.6	1440.02	-0.0336129	0.470431	-0.0714513	0.943039	0.997272
Tpm4	ENSMUSG00000031799.10	33871.8	-0.0336156	0.198395	-0.169437	0.865453	0.987513
Efna5	ENSMUSG00000048915.12	1508.95	-0.0336456	0.240183	-0.140083	0.888594	0.989919
Srsf10	ENSMUSG00000028676.17	4141.82	-0.0338235	0.101394	-0.333583	0.738694	0.970998
Ulk2	ENSMUSG00000004798.14	2719.9	-0.033919	0.171555	-0.197715	0.843268	0.983173
Scnm1	ENSMUSG00000092607.9	765.411	-0.0339632	0.237239	-0.14316	0.886163	0.989682
Gm8598	ENSMUSG00000113740.1	4.78933	-0.0339761	0.828093	-0.0410293	0.967273	0.999434
Gm9292	ENSMUSG00000113174.1	2.45994	-0.0341652	1.11548	-0.0306283	0.975566	1
Ppp1r16a	ENSMUSG00000033819.16	1119.08	-0.0341688	0.124518	-0.274408	0.783771	0.976881
Nmd3	ENSMUSG00000027787.14	600.264	-0.0343126	0.136003	-0.252294	0.800814	0.979662
1110004F10Rik	ENSMUSG00000030663.12	3157.83	-0.0343729	0.125612	-0.273644	0.784358	0.977094
Pnrc2	ENSMUSG00000028675.12	4123.33	-0.0343954	0.105539	-0.325904	0.744497	0.971194
Gm3362	ENSMUSG00000085442.1	11.4736	-0.0346273	0.64515	-0.0536732	0.957196	0.998739
Oxa1l	ENSMUSG00000000959.7	1770.54	-0.034664	0.109675	-0.31606	0.751957	0.973173
Ak2	ENSMUSG00000028792.14	3328.13	-0.0346775	0.237606	-0.145946	0.883964	0.989511
Bbs7	ENSMUSG00000037325.10	395.481	-0.0346993	0.200562	-0.173011	0.862643	0.98669
Zcchc4	ENSMUSG00000029179.14	454.905	-0.0347462	0.143338	-0.242407	0.808465	0.979972
Exosc1	ENSMUSG00000034321.14	696.309	-0.0347476	0.115492	-0.300867	0.763516	0.974133
A830073O21Rik	ENSMUSG00000091890.2	6.32378	-0.0347808	1.76926	-0.0196584	0.984316	1
Galk2	ENSMUSG00000027207.15	1290.63	-0.0348166	0.255347	-0.13635	0.891545	0.990194
Gm36995	ENSMUSG00000103436.1	136.804	-0.0349174	0.246585	-0.141604	0.887393	0.989721
Gm31166	ENSMUSG00000109695.1	64.4013	-0.0349287	0.289071	-0.120831	0.903825	0.990929
Gm37090	ENSMUSG00000103183.1	249.48	-0.0350114	0.301861	-0.115985	0.907665	0.991451
Rps6ka1	ENSMUSG00000003644.17	1103.48	-0.0350203	0.286228	-0.122351	0.902621	0.990753
Abcf1	ENSMUSG00000038762.15	4875.14	-0.0350758	0.133117	-0.263496	0.792168	0.978507
B930059L03Rik	ENSMUSG00000113361.1	23.7503	-0.0351401	0.563742	-0.0623336	0.950297	0.99806
Txndc5	ENSMUSG00000038991.17	14067.8	-0.0351981	0.18304	-0.192297	0.847509	0.983844
Pik3r1	ENSMUSG00000041417.15	3483.33	-0.0352073	0.24683	-0.142638	0.886576	0.989682
Cpeb1os1	ENSMUSG00000109401.1	17.4456	-0.0352636	0.48897	-0.0721181	0.942508	0.997114
Paqr4	ENSMUSG00000023909.4	847.006	-0.0352812	0.233143	-0.151328	0.879717	0.989015
Map4	ENSMUSG00000032479.15	16506.7	-0.0353308	0.176661	-0.199993	0.841486	0.982898
Prkd3	ENSMUSG00000024070.15	4277.7	-0.0353372	0.311748	-0.113352	0.909752	0.991681
Rnps1	ENSMUSG00000034681.17	2975.96	-0.0353478	0.149347	-0.236682	0.812903	0.979972
Gm44597	ENSMUSG00000108037.2	96.6599	-0.0356463	0.506523	-0.0703745	0.943896	0.997344
Zc4h2	ENSMUSG00000035062.13	321.678	-0.0356467	0.223122	-0.159763	0.873067	0.98819
Trim3	ENSMUSG00000036989.16	2086.7	-0.0356482	0.169267	-0.210603	0.833197	0.981852
Lrrc10b	ENSMUSG00000090291.3	294.354	-0.035728	0.561486	-0.0636312	0.949264	0.99806
Tmem161a	ENSMUSG00000002342.17	824.796	-0.0357283	0.153572	-0.232649	0.816034	0.980306
Gm16083	ENSMUSG00000085526.1	2.8507	-0.0357752	1.01544	-0.0352313	0.971895	0.999741
Spryd3	ENSMUSG00000036966.15	2500.67	-0.0359931	0.165855	-0.217015	0.828196	0.980618
Gm6483	ENSMUSG00000087153.8	40.4706	-0.0360067	0.384596	-0.0936221	0.925409	0.994979
Taf8	ENSMUSG00000023980.7	969.404	-0.0360127	0.124819	-0.288518	0.77295	0.975102
Nifk	ENSMUSG00000026377.12	1344.24	-0.0361028	0.181367	-0.199059	0.842217	0.982986
Pus3	ENSMUSG00000032103.10	309.198	-0.0361533	0.152402	-0.237223	0.812484	0.979972
Zfp276	ENSMUSG00000001065.15	807.984	-0.036165	0.135972	-0.265974	0.790259	0.978033
Ndc1	ENSMUSG00000028614.14	473.549	-0.036176	0.140386	-0.257689	0.796647	0.979594
Ankrd13d	ENSMUSG00000005986.16	183.779	-0.036196	0.217324	-0.166553	0.867722	0.987513
Gm20633	ENSMUSG00000093553.1	44.1133	-0.0362317	0.472283	-0.0767161	0.938849	0.996734
Apba1	ENSMUSG00000024897.9	1309.61	-0.036245	0.29364	-0.123434	0.901764	0.990753
Gm28592	ENSMUSG00000100113.1	3.54336	-0.036247	0.904792	-0.0400612	0.968044	0.999434
Emx2os	ENSMUSG00000087095.2	553.777	-0.0362792	0.175674	-0.206514	0.83639	0.982844
Gpam	ENSMUSG00000024978.11	3696.63	-0.0363	0.183836	-0.197459	0.843469	0.983276
Tmem252	ENSMUSG00000048572.5	1291.87	-0.0363609	0.425891	-0.0853761	0.931962	0.995476
Clcc1	ENSMUSG00000027884.16	1355.11	-0.0363889	0.121052	-0.300607	0.763714	0.974133
Gm6363	ENSMUSG00000114993.1	3.73557	-0.036391	0.977953	-0.0372114	0.970316	0.999531
Tmem216	ENSMUSG00000024667.12	223.025	-0.0364322	0.254146	-0.143351	0.886013	0.989682
Erich3	ENSMUSG00000078161.8	102.045	-0.0364617	0.579586	-0.06291	0.949838	0.99806
Nol8	ENSMUSG00000021392.8	863.201	-0.0365045	0.144353	-0.252884	0.800358	0.979594
Wdr46	ENSMUSG00000024312.10	1065.17	-0.0365221	0.175456	-0.208155	0.835108	0.982429
Gsk3a	ENSMUSG00000057177.12	3651.22	-0.0365743	0.11922	-0.306781	0.75901	0.973639
Mpl	ENSMUSG00000006389.13	2.135	-0.0366353	1.45429	-0.0251911	0.979903	1
Slc22a14	ENSMUSG00000070280.13	2.61731	-0.0366703	1.60487	-0.0228494	0.98177	1
Serpinb2	ENSMUSG00000062345.10	13.1567	-0.0366948	1.34525	-0.0272773	0.978239	1
Gdnf	ENSMUSG00000022144.4	101.041	-0.0367257	0.575518	-0.0638133	0.949119	0.99806
Tasor2	ENSMUSG00000033799.10	650.273	-0.0367311	0.203801	-0.18023	0.856972	0.98636
Zfp672	ENSMUSG00000049755.14	879.438	-0.036734	0.152316	-0.241169	0.809424	0.979972
Gm6548	ENSMUSG00000091549.1	640.858	-0.0367664	0.280238	-0.131197	0.89562	0.990376
Hsdl1	ENSMUSG00000034189.5	1242.25	-0.0367816	0.0782893	-0.469817	0.638486	0.956739
Gm15201	ENSMUSG00000086034.1	14.4229	-0.0368227	0.746754	-0.0493103	0.960672	0.999434
Gm11335	ENSMUSG00000085016.1	3.22674	-0.0368263	1.13682	-0.0323942	0.974158	1
Gm7785	ENSMUSG00000083064.1	9.80942	-0.0368344	0.758136	-0.0485855	0.96125	0.999434
Haus6	ENSMUSG00000038047.18	457.73	-0.0368958	0.223318	-0.165216	0.868774	0.987513
Lrp2bp	ENSMUSG00000031637.13	31.1279	-0.0369762	0.377859	-0.0978571	0.922046	0.994451
Ptcd1	ENSMUSG00000029624.10	696.337	-0.0369842	0.1448	-0.255416	0.798402	0.979594
Wdr70	ENSMUSG00000039828.7	888.07	-0.0370226	0.164055	-0.225672	0.821456	0.980306
Cited4	ENSMUSG00000070803.6	1384.35	-0.0370969	0.410348	-0.0904035	0.927967	0.995318
Smad1	ENSMUSG00000031681.16	2389	-0.0371201	0.138127	-0.26874	0.78813	0.97747
Ncbp3	ENSMUSG00000020783.14	1372.3	-0.0371227	0.0958589	-0.387264	0.698561	0.967348
Src	ENSMUSG00000027646.15	4566.5	-0.0371319	0.204156	-0.18188	0.855677	0.985783
Nxt2	ENSMUSG00000042271.13	687.524	-0.0371792	0.240977	-0.154285	0.877385	0.98882
Nxnl2	ENSMUSG00000021396.5	80.6864	-0.037197	0.453957	-0.0819395	0.934695	0.996262
Gm12022	ENSMUSG00000085675.1	10.5899	-0.0372019	0.849001	-0.0438184	0.965049	0.999434
Nanp	ENSMUSG00000053916.4	368.922	-0.0372099	0.189016	-0.196861	0.843936	0.983358
A330084C13Rik	ENSMUSG00000114210.2	22.8083	-0.0372548	0.536451	-0.0694468	0.944634	0.997344
Hrh1	ENSMUSG00000053004.9	64.7237	-0.0374004	0.309426	-0.120871	0.903794	0.990929
Gm19040	ENSMUSG00000107411.1	35.4468	-0.0374962	0.387607	-0.0967377	0.922935	0.99448
Cryzl1	ENSMUSG00000058240.14	1018.64	-0.0375489	0.124556	-0.301463	0.763061	0.974133
Wdr33	ENSMUSG00000024400.16	2259.99	-0.037662	0.1375	-0.273906	0.784157	0.977083
Ppp1ca	ENSMUSG00000040385.7	9704.72	-0.0377021	0.139537	-0.270193	0.787011	0.977238
Chka	ENSMUSG00000024843.15	1001.17	-0.0377155	0.241437	-0.156213	0.875865	0.988804
Srf	ENSMUSG00000015605.6	4597.82	-0.0377584	0.244486	-0.15444	0.877263	0.98882
Tomm34	ENSMUSG00000018322.10	1485.22	-0.0378075	0.20825	-0.181549	0.855937	0.985894
Skp2	ENSMUSG00000054115.11	269.277	-0.0378283	0.218791	-0.172897	0.862732	0.98669
Tet1	ENSMUSG00000047146.17	62.8728	-0.0378386	0.395578	-0.095654	0.923795	0.994725
Slc35e3	ENSMUSG00000060181.6	990.702	-0.0378844	0.218661	-0.173256	0.86245	0.98669
Slc17a3	ENSMUSG00000036083.15	17.5703	-0.037934	1.04147	-0.0364236	0.970945	0.999564
F8a	ENSMUSG00000078317.6	526.586	-0.037945	0.279503	-0.135759	0.892012	0.990292
Scoc	ENSMUSG00000063253.11	1849.36	-0.0380336	0.152221	-0.249857	0.802698	0.979827
Icmt	ENSMUSG00000039662.16	3203.95	-0.038145	0.147286	-0.258986	0.795646	0.979543
Gm7488	ENSMUSG00000039617.8	376.111	-0.0381546	0.177139	-0.215394	0.82946	0.980667
Clptm1	ENSMUSG00000002981.10	1422.06	-0.0382049	0.161822	-0.236092	0.813361	0.98017
Coasy	ENSMUSG00000001755.12	1019.25	-0.0382444	0.209467	-0.182579	0.855128	0.985424
Capza2	ENSMUSG00000015733.13	8603.64	-0.038261	0.139015	-0.275228	0.783141	0.976762
Nup62	ENSMUSG00000109511.1	2153.13	-0.0382986	0.172524	-0.22199	0.824322	0.980306
Klhl26	ENSMUSG00000055707.13	1113.43	-0.0383573	0.118662	-0.323248	0.746508	0.971383
Amz2	ENSMUSG00000020610.17	1511.15	-0.0383731	0.124993	-0.307001	0.758843	0.973639
Slc22a13b	ENSMUSG00000092212.3	14.1873	-0.038459	0.546688	-0.0703491	0.943916	0.997344
Armc1	ENSMUSG00000027599.9	1695.5	-0.0384817	0.141244	-0.272449	0.785277	0.977097
Defb25	ENSMUSG00000074678.1	16.0118	-0.038499	0.622936	-0.0618026	0.95072	0.99806
Coro7	ENSMUSG00000039637.15	1590.09	-0.0385327	0.144127	-0.267352	0.789198	0.977613
Klc4	ENSMUSG00000003546.10	1505.74	-0.0385352	0.197721	-0.194897	0.845473	0.9837
Gpbar1	ENSMUSG00000064272.3	55.2316	-0.0385499	0.453621	-0.0849826	0.932275	0.995476
Pir	ENSMUSG00000031379.13	261.795	-0.0385575	0.370221	-0.104147	0.917053	0.993369
Rilpl1	ENSMUSG00000029392.12	1553.99	-0.0385874	0.183186	-0.210647	0.833163	0.981852
Ugt3a2	ENSMUSG00000049152.11	1.69073	-0.0386012	1.56264	-0.0247025	0.980292	1
Ina	ENSMUSG00000034336.3	4.29591	-0.0386107	0.981558	-0.0393361	0.968622	0.999434
Det1	ENSMUSG00000030610.13	389.959	-0.0386668	0.126304	-0.30614	0.759498	0.973656
Phtf2	ENSMUSG00000039987.15	664.292	-0.0386776	0.173722	-0.222641	0.823815	0.980306
Ccl21b	ENSMUSG00000095675.2	5000.16	-0.0386967	0.682337	-0.0567121	0.954775	0.998739
Ldlrap1	ENSMUSG00000037295.7	1337.17	-0.0388581	0.221074	-0.17577	0.860475	0.986583
Hsdl2	ENSMUSG00000028383.17	1272.76	-0.0389455	0.162974	-0.238968	0.811131	0.979972
Plxna4	ENSMUSG00000029765.12	555.205	-0.0389473	0.338254	-0.115142	0.908333	0.991583
R3hcc1l	ENSMUSG00000025184.10	964.457	-0.0390954	0.21513	-0.181729	0.855795	0.985783
Zfp408	ENSMUSG00000075040.9	828.571	-0.0391449	0.162909	-0.240287	0.810108	0.979972
Odr4	ENSMUSG00000006010.14	2174.57	-0.0391483	0.13962	-0.280391	0.779177	0.975823
Chmp4b	ENSMUSG00000038467.15	10752.6	-0.0391585	0.211769	-0.184911	0.853299	0.985292
9530018F02Rik	ENSMUSG00000112150.1	52.0784	-0.0391636	0.285259	-0.137291	0.8908	0.990194
Degs1	ENSMUSG00000038633.5	7374.09	-0.0391946	0.177001	-0.221438	0.824752	0.980306
Srprb	ENSMUSG00000032553.14	2287.7	-0.039211	0.136527	-0.287203	0.773957	0.975324
Tsnax	ENSMUSG00000056820.7	3724.23	-0.0392769	0.109958	-0.3572	0.720942	0.968183
Tmem231	ENSMUSG00000031951.8	459.619	-0.0393389	0.145204	-0.270922	0.786451	0.977097
Tceal8	ENSMUSG00000051579.10	2827.61	-0.0393714	0.174401	-0.225753	0.821394	0.980306
Dhrs3	ENSMUSG00000066026.14	3658.52	-0.0393753	0.322569	-0.122068	0.902845	0.990753
Gm38708	ENSMUSG00000108010.1	63.163	-0.0393897	0.365131	-0.107878	0.914092	0.992672
Dlc1	ENSMUSG00000031523.16	2558.16	-0.0394567	0.366088	-0.107779	0.914171	0.992672
Pank2	ENSMUSG00000037514.17	1711.54	-0.0394799	0.159808	-0.247046	0.804872	0.979835
Gpr137b-ps	ENSMUSG00000097715.2	367.71	-0.0395174	0.16478	-0.239819	0.810471	0.979972
Rrp7a	ENSMUSG00000018040.9	2778.64	-0.0395229	0.155395	-0.254339	0.799234	0.979594
D430020J02Rik	ENSMUSG00000112980.1	79.4178	-0.0395648	0.321307	-0.123137	0.901999	0.990753
Gpr161	ENSMUSG00000040836.15	1363.21	-0.0395745	0.276327	-0.143216	0.886119	0.989682
Ppp1r7	ENSMUSG00000026275.13	1734.73	-0.0396908	0.0990604	-0.400673	0.688661	0.964935
Sirt7	ENSMUSG00000025138.14	1099.98	-0.0397231	0.271415	-0.146356	0.88364	0.989334
2610044O15Rik8	ENSMUSG00000071302.10	455.005	-0.0397738	0.216448	-0.183757	0.854204	0.985388
Tmco1	ENSMUSG00000052428.10	1706.33	-0.0398051	0.0931563	-0.427293	0.669166	0.961528
Dmxl1	ENSMUSG00000037416.13	1268.74	-0.0398091	0.177044	-0.224854	0.822093	0.980306
1810012K16Rik	ENSMUSG00000099825.1	1.38025	-0.0398426	1.59227	-0.0250226	0.980037	1
Dolk	ENSMUSG00000075419.4	744.891	-0.0398573	0.15015	-0.26545	0.790663	0.978235
Scrn1	ENSMUSG00000019124.10	1341.57	-0.0399759	0.298936	-0.133727	0.893618	0.990376
D330037F02Rik	ENSMUSG00000111398.1	3.74683	-0.0399958	0.936342	-0.0427149	0.965929	0.999434
Zfp747	ENSMUSG00000054381.5	406.314	-0.0399973	0.163091	-0.245246	0.806266	0.979972
Abhd14b	ENSMUSG00000042073.15	1046.67	-0.0400005	0.183195	-0.21835	0.827156	0.980618
Ubl3	ENSMUSG00000001687.15	3366.14	-0.0400328	0.134988	-0.296565	0.766799	0.974589
Slc39a1	ENSMUSG00000052310.9	8045.12	-0.0400836	0.154541	-0.259372	0.795348	0.979451
Kat8	ENSMUSG00000030801.10	500.904	-0.040089	0.185981	-0.215554	0.829335	0.980667
Cenpj	ENSMUSG00000064128.8	270.628	-0.0401688	0.286197	-0.140354	0.88838	0.989861
Rp2	ENSMUSG00000060090.16	1568.16	-0.0402131	0.160675	-0.250276	0.802374	0.979827
Ap2m1	ENSMUSG00000022841.15	13412.4	-0.0402518	0.149289	-0.269623	0.78745	0.977238
Zfp449	ENSMUSG00000073176.4	305.106	-0.040257	0.306734	-0.131244	0.895582	0.990376
Prox2os	ENSMUSG00000093629.1	44.6376	-0.0403282	0.400508	-0.100693	0.919794	0.99383
Abtb1	ENSMUSG00000030083.11	922.147	-0.0404383	0.202891	-0.199311	0.84202	0.982986
Coq5	ENSMUSG00000041733.10	912.86	-0.0405347	0.109897	-0.368843	0.712245	0.968183
Etv5	ENSMUSG00000013089.15	594.686	-0.0406303	0.268373	-0.151395	0.879664	0.989015
Micu2	ENSMUSG00000021973.9	3390.59	-0.0406452	0.101829	-0.399152	0.689781	0.96503
Emc3	ENSMUSG00000030286.6	3707.36	-0.0406716	0.101996	-0.398759	0.690071	0.96503
Zfp39	ENSMUSG00000037001.10	211.862	-0.0406946	0.343043	-0.118628	0.90557	0.99128
Mybpc1	ENSMUSG00000020061.18	576.313	-0.0407858	0.546767	-0.0745945	0.940537	0.996734
Ppm1g	ENSMUSG00000029147.11	4308.36	-0.0408248	0.164485	-0.248197	0.803982	0.979827
Gm37503	ENSMUSG00000103013.1	2.38542	-0.0408499	1.42338	-0.0286992	0.977105	1
Eif1ad	ENSMUSG00000024841.8	1253.19	-0.0409416	0.181892	-0.225087	0.821912	0.980306
Gm42847	ENSMUSG00000106743.1	2.2281	-0.0409957	1.21831	-0.0336497	0.973157	1
Rdh13	ENSMUSG00000008435.15	749.895	-0.0410644	0.181903	-0.225749	0.821397	0.980306
Stard7	ENSMUSG00000027367.16	2880.58	-0.0410889	0.128367	-0.32009	0.7489	0.972357
Zfp62	ENSMUSG00000046311.13	1123.88	-0.0410931	0.219424	-0.187277	0.851443	0.984723
Otud6b	ENSMUSG00000040550.17	1668.73	-0.0410948	0.159318	-0.257943	0.796451	0.979549
Gm44164	ENSMUSG00000107756.1	29.1935	-0.0411241	0.361147	-0.113871	0.90934	0.991681
Simc1	ENSMUSG00000043183.18	295.231	-0.0412944	0.178109	-0.231849	0.816655	0.980306
Ppp6r2	ENSMUSG00000036561.9	602.003	-0.0413947	0.322632	-0.128303	0.897909	0.990405
Hdac11	ENSMUSG00000034245.10	747.048	-0.0414168	0.365015	-0.113466	0.909661	0.991681
Unc45bos	ENSMUSG00000086058.1	15.4713	-0.0414586	0.538996	-0.0769182	0.938689	0.996734
Shmt2	ENSMUSG00000025403.5	2504.62	-0.0416219	0.349104	-0.119225	0.905097	0.991183
Bbs4	ENSMUSG00000025235.8	314.63	-0.0416524	0.190342	-0.218829	0.826783	0.980538
Akirin1	ENSMUSG00000023075.9	2899.39	-0.0416805	0.163871	-0.25435	0.799225	0.979594
Zfp882	ENSMUSG00000089857.9	63.1129	-0.0418979	0.445005	-0.0941517	0.924989	0.994876
Mettl9	ENSMUSG00000030876.7	4956.06	-0.0419907	0.236024	-0.177909	0.858795	0.98657
Spopl	ENSMUSG00000026771.14	790.151	-0.0421011	0.22031	-0.191099	0.848448	0.983844
Grhpr	ENSMUSG00000035637.14	573.675	-0.042102	0.31292	-0.134545	0.892971	0.990376
Gm13857	ENSMUSG00000084965.1	1.36468	-0.0421095	2.71462	-0.0155121	0.987624	1
Rhot2	ENSMUSG00000025733.17	1715.19	-0.0421421	0.0810262	-0.520104	0.602991	0.951146
Prex1	ENSMUSG00000039621.13	1476.4	-0.0421577	0.45442	-0.0927724	0.926084	0.994983
Htra1	ENSMUSG00000006205.13	12073.4	-0.042164	0.292682	-0.144061	0.885452	0.989682
Gas2l1	ENSMUSG00000034201.13	2543.02	-0.0421664	0.185276	-0.227587	0.819967	0.980306
Tbc1d10b	ENSMUSG00000042492.12	3123.68	-0.042374	0.150228	-0.282064	0.777894	0.975823
Atic	ENSMUSG00000026192.13	2661.72	-0.0423877	0.162354	-0.261082	0.794029	0.978913
Rrs1	ENSMUSG00000061024.8	1476.24	-0.0423993	0.202596	-0.20928	0.834229	0.98218
Ephb1	ENSMUSG00000032537.15	203.575	-0.0424367	0.193093	-0.219774	0.826047	0.980538
Ccdc89	ENSMUSG00000044362.8	27.4268	-0.0424892	0.478615	-0.0887754	0.92926	0.995318
Tln1	ENSMUSG00000028465.16	29395.1	-0.0425543	0.278939	-0.152558	0.878747	0.989015
Znf41-ps	ENSMUSG00000084350.1	514.24	-0.0426313	0.258462	-0.164942	0.868989	0.987513
B3galt6	ENSMUSG00000050796.4	312.089	-0.0426406	0.151402	-0.281639	0.778221	0.975823
1700003E16Rik	ENSMUSG00000030030.5	36.1787	-0.0427273	0.389694	-0.109643	0.912692	0.992672
Casd1	ENSMUSG00000015189.12	1521.99	-0.0429105	0.159054	-0.269785	0.787325	0.977238
Cwf19l2	ENSMUSG00000025898.6	971.031	-0.0429284	0.0988383	-0.43433	0.664049	0.961168
Paqr3	ENSMUSG00000055725.11	114.062	-0.0429533	0.34735	-0.12366	0.901585	0.990753
Pyroxd2	ENSMUSG00000060224.4	562.331	-0.0429885	0.34814	-0.12348	0.901727	0.990753
Zscan30	ENSMUSG00000024274.10	19.2657	-0.0430388	0.578476	-0.0744002	0.940692	0.996734
Zfp866	ENSMUSG00000043090.18	801.245	-0.0430459	0.169427	-0.254068	0.799443	0.979594
Pgbd5	ENSMUSG00000050751.14	331.987	-0.0432018	0.363102	-0.11898	0.905291	0.991183
Commd6	ENSMUSG00000075486.10	962.787	-0.0432446	0.247715	-0.174574	0.861415	0.986647
Ltbp4	ENSMUSG00000040488.18	37596.5	-0.0432864	0.339444	-0.127521	0.898528	0.990405
Sema6b	ENSMUSG00000001227.12	1021.98	-0.0433539	0.144659	-0.299697	0.764409	0.974133
Pgr	ENSMUSG00000031870.16	7003.09	-0.0433883	0.282116	-0.153796	0.877771	0.98885
Cep41	ENSMUSG00000029790.16	278.652	-0.0434222	0.263509	-0.164785	0.869114	0.987513
Klf16	ENSMUSG00000035397.8	884.629	-0.0434299	0.165873	-0.261826	0.793456	0.978704
Syngr2	ENSMUSG00000048277.15	3489.12	-0.04344	0.22565	-0.192511	0.847342	0.983844
Adat2	ENSMUSG00000019808.8	142.257	-0.0434816	0.181754	-0.239233	0.810925	0.979972
Nr1h2	ENSMUSG00000060601.13	3384.46	-0.0435758	0.124081	-0.351189	0.725447	0.968412
Tmem45a	ENSMUSG00000022754.6	1599.31	-0.0435855	0.289322	-0.150647	0.880254	0.989015
Pim1	ENSMUSG00000024014.8	6265.91	-0.0436254	0.389534	-0.111994	0.910828	0.992044
Carf	ENSMUSG00000026017.13	286.73	-0.043638	0.188545	-0.231447	0.816968	0.980306
Ist1	ENSMUSG00000031729.6	3544.85	-0.0437298	0.187778	-0.23288	0.815854	0.980306
Sbk3	ENSMUSG00000085272.7	5.78568	-0.0437397	0.710358	-0.0615741	0.950902	0.99806
Ccdc146	ENSMUSG00000064280.14	20.1085	-0.0437599	0.486734	-0.0899052	0.928363	0.995318
Ccdc62	ENSMUSG00000061882.12	124.063	-0.0437672	0.289927	-0.150959	0.880008	0.989015
9530052C20Rik	ENSMUSG00000097858.2	6.58574	-0.0438344	0.715035	-0.0613038	0.951117	0.99806
Gm1070	ENSMUSG00000073018.6	8.12048	-0.0438856	0.955258	-0.0459411	0.963357	0.999434
Ccdc71	ENSMUSG00000049305.6	1803.82	-0.0439071	0.0911166	-0.481878	0.629892	0.955632
Kntc1	ENSMUSG00000029414.11	105.798	-0.0439215	0.422961	-0.103843	0.917294	0.993369
Tmem8	ENSMUSG00000024180.14	556.983	-0.0440228	0.252902	-0.174071	0.86181	0.986647
Stag2	ENSMUSG00000025862.14	3666.56	-0.0441156	0.181282	-0.243353	0.807732	0.979972
Chek2	ENSMUSG00000029521.7	336.304	-0.0442501	0.334716	-0.132202	0.894825	0.990376
Tmem9b	ENSMUSG00000031021.13	1899.2	-0.0442727	0.259862	-0.17037	0.864719	0.987233
Zadh2	ENSMUSG00000049090.3	2714.91	-0.0442887	0.205243	-0.215786	0.829154	0.980667
Imp4	ENSMUSG00000026127.13	1292.23	-0.0443421	0.180224	-0.246038	0.805653	0.979835
Dlgap4	ENSMUSG00000061689.15	4958.99	-0.0443999	0.109584	-0.405168	0.685354	0.964285
Cln8	ENSMUSG00000026317.7	1453.5	-0.0444519	0.14722	-0.301941	0.762697	0.974133
Abcb10	ENSMUSG00000031974.8	902.282	-0.0446928	0.152687	-0.292708	0.769745	0.974644
Neu2	ENSMUSG00000079434.8	6.28317	-0.0447089	0.851224	-0.0525231	0.958112	0.998739
Tusc3	ENSMUSG00000039530.17	2556.73	-0.0447203	0.204703	-0.218464	0.827067	0.980618
Ttll9	ENSMUSG00000074673.15	1.55791	-0.044732	2.11737	-0.0211263	0.983145	1
Eif4b	ENSMUSG00000058655.9	19801.8	-0.0447571	0.137337	-0.325893	0.744505	0.971194
Dio2	ENSMUSG00000007682.6	4384.12	-0.0447768	0.555891	-0.0805496	0.9358	0.996689
Rtl10	ENSMUSG00000086965.1	29.7957	-0.0448632	0.358877	-0.12501	0.900516	0.990753
9930022D16Rik	ENSMUSG00000045065.7	1.52306	-0.0449265	2.21485	-0.0202842	0.983817	1
Cul2	ENSMUSG00000024231.15	539.665	-0.0449989	0.235966	-0.190701	0.84876	0.983844
Dvl1	ENSMUSG00000029071.16	2838.04	-0.0450682	0.150112	-0.30023	0.764001	0.974133
Zc3h12a	ENSMUSG00000042677.7	671.616	-0.0450712	0.300414	-0.15003	0.880741	0.989136
Hopxos	ENSMUSG00000087541.1	2.95235	-0.045151	1.18017	-0.0382579	0.969482	0.999528
Fbxl3	ENSMUSG00000022124.15	2907.93	-0.0452221	0.16831	-0.268684	0.788173	0.97747
Cmtr1	ENSMUSG00000024019.18	1440.18	-0.0452414	0.149282	-0.303061	0.761844	0.974096
Pcyox1l	ENSMUSG00000024579.7	898.47	-0.0452631	0.204515	-0.221319	0.824844	0.980306
Dhx36	ENSMUSG00000027770.5	1885.53	-0.0452759	0.143383	-0.315769	0.752178	0.973173
Chkb	ENSMUSG00000022617.15	919.942	-0.0452798	0.210269	-0.215342	0.829501	0.980667
Lamc3	ENSMUSG00000026840.14	28.7464	-0.0452823	0.484862	-0.093392	0.925592	0.994979
Sox5	ENSMUSG00000041540.16	887.853	-0.045291	0.356951	-0.126883	0.899033	0.99042
Tmed10-ps	ENSMUSG00000114251.1	3.47558	-0.0453641	1.28502	-0.0353021	0.971839	0.999741
Gm4750	ENSMUSG00000087235.1	1.38094	-0.0454158	2.1693	-0.0209357	0.983297	1
Tkfc	ENSMUSG00000034371.9	586.093	-0.0454916	0.183013	-0.24857	0.803693	0.979827
Nin	ENSMUSG00000021068.17	1453.66	-0.0455349	0.169281	-0.268991	0.787937	0.977423
4833445I07Rik	ENSMUSG00000103103.1	44.003	-0.0455791	0.372813	-0.122257	0.902695	0.990753
Ctr9	ENSMUSG00000005609.16	5279	-0.0456185	0.41991	-0.108639	0.913489	0.992672
Inpp5a	ENSMUSG00000025477.14	4487.96	-0.0456191	0.152411	-0.299316	0.764699	0.974133
Gm12589	ENSMUSG00000085126.1	2.91858	-0.0456972	1.85406	-0.024647	0.980336	1
Pex6	ENSMUSG00000002763.16	1408.35	-0.0457264	0.257105	-0.177852	0.85884	0.98657
Sumo3	ENSMUSG00000020265.16	4792.35	-0.0457465	0.117324	-0.389914	0.6966	0.96652
Hoxd10	ENSMUSG00000050368.4	2273.3	-0.0458186	0.181107	-0.252992	0.800274	0.979594
Tsacc	ENSMUSG00000010538.14	46.3922	-0.0458484	0.359024	-0.127703	0.898384	0.990405
Clspn	ENSMUSG00000042489.15	167.885	-0.0458807	0.385575	-0.118993	0.905281	0.991183
