## Supplemental Tables for "A Broad-Spectrum Chemokine Inhibitor Prevents Preterm Labor in Mice by Suppressing Inflammation Induced by Intra-Amniotic Injection of Interleukin-1 alpha" (part 2 of 3)

### Sheet: S1 (continued)
Supplementary Table 1: Differential gene expression (DEseq2) in BSCI treated pregnant mouse myometrium compared to Vehicle control at 24h.
Suz12	ENSMUSG00000017548.15	2001.09	-0.0458962	0.173418	-0.264656	0.791274	0.978507
4930568A12Rik	ENSMUSG00000101223.6	3.88673	-0.0459639	1.44104	-0.0318965	0.974555	1
Yars	ENSMUSG00000028811.12	2798.6	-0.0459998	0.238642	-0.192757	0.847149	0.983833
Surf6	ENSMUSG00000036160.13	903.488	-0.0460185	0.172693	-0.266475	0.789873	0.978033
Fam131b	ENSMUSG00000029861.17	90.4937	-0.0460906	0.396067	-0.116371	0.907359	0.991413
Gm31282	ENSMUSG00000115591.1	1.62451	-0.0462319	2.05849	-0.0224591	0.982082	1
Gnao1	ENSMUSG00000031748.16	1421.66	-0.0463226	0.355701	-0.130229	0.896385	0.990405
Pdf	ENSMUSG00000078931.4	474.605	-0.046373	0.187589	-0.247205	0.804749	0.979835
Dus1l	ENSMUSG00000025155.15	1359.02	-0.0464373	0.180403	-0.257408	0.796864	0.979594
Micos13	ENSMUSG00000049760.6	1123.99	-0.0464577	0.195421	-0.237732	0.812089	0.979972
Nes	ENSMUSG00000004891.16	904.25	-0.0464784	0.223284	-0.208158	0.835106	0.982429
Prkaca	ENSMUSG00000005469.10	3162.21	-0.0464825	0.0803085	-0.5788	0.562724	0.943366
Atp23	ENSMUSG00000025436.12	111.751	-0.0465944	0.368415	-0.126473	0.899358	0.990669
Kif3a	ENSMUSG00000018395.19	1475.12	-0.0465987	0.194507	-0.239574	0.810661	0.979972
Gm16046	ENSMUSG00000085705.1	44.3925	-0.0465988	0.327901	-0.142112	0.886991	0.989682
Tmem161b	ENSMUSG00000035762.11	252.571	-0.0466175	0.278661	-0.167291	0.867141	0.987513
Rbm18	ENSMUSG00000026889.12	1587.71	-0.0466189	0.13966	-0.333803	0.738528	0.970998
4933421A08Rik	ENSMUSG00000086443.1	11.2352	-0.0466325	0.725205	-0.0643025	0.948729	0.99806
Ccdc85a	ENSMUSG00000032878.16	104.308	-0.0467379	0.388116	-0.120423	0.904148	0.990929
Taf13	ENSMUSG00000048100.13	205.233	-0.0467434	0.189202	-0.247056	0.804865	0.979835
Oxct2b	ENSMUSG00000076438.5	1.41026	-0.0467533	1.99738	-0.0234072	0.981325	1
Rsph3a	ENSMUSG00000073471.3	1182.94	-0.0467745	0.260118	-0.17982	0.857294	0.986399
Ppp1r3f	ENSMUSG00000039556.16	84.2101	-0.0467779	0.366204	-0.127737	0.898357	0.990405
Gm43196	ENSMUSG00000107017.1	24.8992	-0.0468436	0.504063	-0.0929321	0.925957	0.994983
Elac1	ENSMUSG00000036941.2	704.971	-0.0470076	0.15734	-0.298765	0.765119	0.9742
Vipr1	ENSMUSG00000032528.5	82.849	-0.047094	0.43616	-0.107974	0.914016	0.992672
Gm41760	ENSMUSG00000117992.1	26.103	-0.0470953	0.565037	-0.083349	0.933574	0.99605
Palmd	ENSMUSG00000033377.14	434.619	-0.0471087	0.258091	-0.182528	0.855169	0.985424
Sart1	ENSMUSG00000039148.5	3775.9	-0.0471163	0.127364	-0.369935	0.711431	0.968183
Zfp512	ENSMUSG00000062761.7	1172.14	-0.0471443	0.132767	-0.355092	0.722521	0.968183
Naa20	ENSMUSG00000002728.14	1825.04	-0.0472007	0.213383	-0.221202	0.824935	0.980306
Fbxw8	ENSMUSG00000032867.8	4727.49	-0.0472652	0.143712	-0.328888	0.74224	0.971194
B230206L02Rik	ENSMUSG00000086003.7	2.44145	-0.0473001	1.63632	-0.0289064	0.976939	1
Adamtsl2	ENSMUSG00000036040.14	162.406	-0.0473443	0.604865	-0.0782726	0.937611	0.996714
Snx11	ENSMUSG00000020876.14	927.785	-0.0474255	0.185881	-0.255139	0.798616	0.979594
Tigd2	ENSMUSG00000049232.3	629.048	-0.0475458	0.112253	-0.42356	0.671887	0.961583
Gm10575	ENSMUSG00000073787.4	63.2653	-0.0475783	0.246307	-0.193167	0.846828	0.983779
Foxf1	ENSMUSG00000042812.5	175.603	-0.0476523	0.214182	-0.222485	0.823936	0.980306
Pabpn1	ENSMUSG00000022194.15	6656.41	-0.0476542	0.134037	-0.355529	0.722193	0.968183
Slc7a7	ENSMUSG00000000958.10	938.133	-0.0476564	0.138102	-0.345082	0.730033	0.969431
Zfp626	ENSMUSG00000030604.9	625.608	-0.0476631	0.183821	-0.259291	0.795411	0.979456
Pde3b	ENSMUSG00000030671.9	2491.23	-0.0478088	0.315435	-0.151565	0.87953	0.989015
Gm16574	ENSMUSG00000089769.1	36.1248	-0.047818	0.628938	-0.0760297	0.939395	0.996734
Cdkal1	ENSMUSG00000006191.17	574.435	-0.0478252	0.195196	-0.245011	0.806448	0.979972
Ppp2r3c	ENSMUSG00000021022.9	900.738	-0.0478436	0.159585	-0.2998	0.76433	0.974133
Ncoa7	ENSMUSG00000039697.16	1087.57	-0.0478622	0.22121	-0.216365	0.828703	0.980618
Psg29	ENSMUSG00000023159.8	157.159	-0.0478657	1.11257	-0.0430226	0.965683	0.999434
Gm46436	ENSMUSG00000113379.1	1.11826	-0.0478898	1.67096	-0.0286601	0.977136	NA
Pla2g5	ENSMUSG00000041193.15	69.2533	-0.0479388	0.605165	-0.0792161	0.936861	0.996689
Acadl	ENSMUSG00000026003.5	5027.6	-0.0479579	0.207063	-0.23161	0.816841	0.980306
Frmpd1	ENSMUSG00000035615.12	377.621	-0.0479923	0.877244	-0.054708	0.956371	0.998739
Rasl2-9	ENSMUSG00000083649.5	6.84085	-0.0480382	0.785388	-0.061165	0.951228	0.99806
Vcl	ENSMUSG00000021823.10	24978	-0.0480524	0.38419	-0.125075	0.900464	0.990753
Stx5a	ENSMUSG00000010110.17	2553.27	-0.0480544	0.137957	-0.348328	0.727594	0.968926
Gm34354	ENSMUSG00000114854.1	2.02695	-0.0481019	2.638	-0.0182342	0.985452	1
Loxl1	ENSMUSG00000032334.10	13645.6	-0.0481283	0.210965	-0.228134	0.819542	0.980306
Kcnb1	ENSMUSG00000050556.9	1829.83	-0.0482608	0.422129	-0.114327	0.908978	0.991681
Nek1	ENSMUSG00000031644.19	735.284	-0.0482739	0.216923	-0.222539	0.823894	0.980306
Lsm12	ENSMUSG00000020922.11	1880.22	-0.0482775	0.136548	-0.353557	0.723671	0.968183
Rab39b	ENSMUSG00000031202.5	1114.96	-0.0483738	0.445706	-0.108533	0.913573	0.992672
Ube2e3	ENSMUSG00000027011.14	1664.54	-0.0484009	0.165831	-0.291869	0.770387	0.974869
4930461G14Rik	ENSMUSG00000097651.2	1.57624	-0.0484016	2.08949	-0.0231643	0.981519	1
Rpf1	ENSMUSG00000028187.10	1002.63	-0.0484993	0.137076	-0.353813	0.723479	0.968183
Yipf2	ENSMUSG00000032182.15	864.472	-0.0485486	0.27886	-0.174097	0.861789	0.986647
Gm37060	ENSMUSG00000103808.1	3.80652	-0.0485525	1.21212	-0.0400558	0.968049	0.999434
Dnase1	ENSMUSG00000005980.15	36.8534	-0.0485664	0.792871	-0.0612538	0.951157	0.99806
Gm43412	ENSMUSG00000105107.1	49.1242	-0.0486429	0.362581	-0.134157	0.893278	0.990376
Eif4a2	ENSMUSG00000022884.16	8152.65	-0.0486558	0.164403	-0.295955	0.767264	0.974589
Adcy3	ENSMUSG00000020654.15	711.076	-0.048692	0.249846	-0.194888	0.845481	0.9837
Tcaf1	ENSMUSG00000036667.14	3281.16	-0.0487052	0.202452	-0.240576	0.809884	0.979972
Ddx1	ENSMUSG00000037149.10	4798.9	-0.0487124	0.134316	-0.362669	0.716852	0.968183
2900097C17Rik	ENSMUSG00000102869.2	11368.7	-0.0487323	0.135045	-0.360858	0.718205	0.968183
Zfp207	ENSMUSG00000017421.18	4397	-0.0487353	0.147258	-0.330951	0.740681	0.971194
Med16	ENSMUSG00000013833.15	1698.78	-0.04877	0.147583	-0.330457	0.741054	0.971194
Ppp1cb	ENSMUSG00000014956.15	14890.1	-0.0487993	0.258894	-0.188491	0.850491	0.984127
Gipc1	ENSMUSG00000019433.9	3449.24	-0.0488129	0.240416	-0.203035	0.839108	0.982898
Myl4	ENSMUSG00000061086.12	133.652	-0.0488342	0.302682	-0.161338	0.871827	0.988085
Mark3	ENSMUSG00000007411.16	3362.88	-0.0488466	0.153513	-0.318192	0.750339	0.972642
G3bp1	ENSMUSG00000018583.5	6259.39	-0.0488657	0.131787	-0.370793	0.710792	0.968183
Wwtr1	ENSMUSG00000027803.14	7239.53	-0.0488742	0.262645	-0.186084	0.852379	0.984929
St3gal6	ENSMUSG00000022747.17	530.342	-0.0489879	0.249599	-0.196267	0.844402	0.98363
Ube2f	ENSMUSG00000034343.14	2342.85	-0.0490683	0.16373	-0.29969	0.764414	0.974133
Pcf11	ENSMUSG00000041328.16	1720.48	-0.0491454	0.192502	-0.255298	0.798493	0.979594
Gm37285	ENSMUSG00000103756.1	9.68148	-0.0491499	0.648234	-0.0758213	0.939561	0.996734
Ankrd9	ENSMUSG00000037904.14	382.314	-0.0491787	0.3501	-0.14047	0.888288	0.989861
Tceanc	ENSMUSG00000051224.13	126.767	-0.0492552	0.235933	-0.208768	0.83463	0.982356
Taf5	ENSMUSG00000025049.6	275.526	-0.0492781	0.144024	-0.342152	0.732236	0.969469
Ngb	ENSMUSG00000021032.13	30.67	-0.0493483	0.419861	-0.117535	0.906436	0.991413
Snip1	ENSMUSG00000050213.6	767.825	-0.0494538	0.144082	-0.343233	0.731423	0.969469
Gm14391	ENSMUSG00000078903.10	184.256	-0.049457	0.50108	-0.098701	0.921376	0.994451
Syncrip	ENSMUSG00000032423.12	5092.36	-0.0494687	0.197005	-0.251104	0.801734	0.979827
Khdrbs1	ENSMUSG00000028790.13	4662.09	-0.0494719	0.0993504	-0.497954	0.618516	0.95254
Hsp90ab1	ENSMUSG00000023944.14	72962.4	-0.0494764	0.0993403	-0.49805	0.618449	0.95254
Scfd2	ENSMUSG00000062110.14	391.189	-0.049507	0.123425	-0.40111	0.688339	0.964872
Ywhae	ENSMUSG00000020849.13	16679.9	-0.0495173	0.177329	-0.27924	0.780061	0.97599
Tnip3	ENSMUSG00000044162.12	115.46	-0.049535	0.725782	-0.0682505	0.945586	0.997344
Slco3a1	ENSMUSG00000025790.14	2868.15	-0.0495442	0.19772	-0.250578	0.802141	0.979827
Gm16685	ENSMUSG00000097804.1	46.4799	-0.0496088	0.606256	-0.0818283	0.934783	0.996262
Grn	ENSMUSG00000034708.12	33693.7	-0.0496113	0.151183	-0.328153	0.742796	0.971194
Supt20	ENSMUSG00000027751.13	1538.82	-0.0496366	0.16536	-0.300173	0.764045	0.974133
Psmd10	ENSMUSG00000031429.14	974.052	-0.0496455	0.24153	-0.205546	0.837146	0.982898
D16Ertd472e	ENSMUSG00000022864.14	525.95	-0.0496584	0.210518	-0.235886	0.813521	0.98022
Fgf17	ENSMUSG00000022101.6	3.87878	-0.0497882	0.854591	-0.0582597	0.953542	0.99851
Gm49832	ENSMUSG00000117165.1	181.449	-0.0498445	0.248168	-0.20085	0.840816	0.982898
Dusp3	ENSMUSG00000003518.13	6874.74	-0.0498565	0.227693	-0.218963	0.826679	0.980538
Calcoco1	ENSMUSG00000023055.10	4302.35	-0.0498874	0.200995	-0.248202	0.803978	0.979827
Pcgf2	ENSMUSG00000018537.16	1221.23	-0.0499304	0.131032	-0.381054	0.703163	0.967672
Gm11769	ENSMUSG00000085636.1	41.6564	-0.0499348	0.313605	-0.159228	0.873489	0.98838
Astn2	ENSMUSG00000028373.16	98.3245	-0.0500569	0.413688	-0.121002	0.90369	0.990929
Rbbp4	ENSMUSG00000057236.10	5209.37	-0.050075	0.142468	-0.351482	0.725227	0.968412
Fam136a	ENSMUSG00000057497.8	966.497	-0.0501377	0.142987	-0.350645	0.725855	0.968453
Ddx56	ENSMUSG00000004393.10	1122.64	-0.0502137	0.180714	-0.277862	0.781118	0.97599
H2-K2	ENSMUSG00000067203.8	320.325	-0.0502162	0.709524	-0.0707746	0.943577	0.997344
Polr3d	ENSMUSG00000000776.13	1339.65	-0.0502983	0.166143	-0.302741	0.762087	0.974096
Dhtkd1	ENSMUSG00000025815.13	142.232	-0.0504542	0.389921	-0.129396	0.897044	0.990405
Zfp566	ENSMUSG00000078768.2	132.489	-0.0504599	0.246854	-0.204412	0.838031	0.982898
Gid8	ENSMUSG00000027573.11	1653.6	-0.0505623	0.0981037	-0.515396	0.606276	0.951965
Crip3	ENSMUSG00000023968.15	2.73099	-0.0505712	1.35694	-0.0372686	0.970271	0.999531
Chmp5	ENSMUSG00000028419.5	3560.55	-0.0505797	0.20356	-0.248476	0.803766	0.979827
Wdr4	ENSMUSG00000024037.13	674.736	-0.0505874	0.302951	-0.166982	0.867384	0.987513
Arpc1b	ENSMUSG00000029622.16	13549.8	-0.0505902	0.228132	-0.221759	0.824502	0.980306
Atp2b1	ENSMUSG00000019943.10	6894.9	-0.0506032	0.132552	-0.381762	0.702638	0.967672
Gm26542	ENSMUSG00000097887.2	5.9665	-0.0506205	0.897368	-0.05641	0.955015	0.998739
Ptpra	ENSMUSG00000027303.18	4096.26	-0.0506357	0.0878033	-0.576694	0.564146	0.943366
Wfdc1	ENSMUSG00000023336.6	1010.58	-0.0506719	0.450635	-0.112446	0.91047	0.991944
Gm43399	ENSMUSG00000106991.1	2.59581	-0.0507231	1.28801	-0.039381	0.968587	0.999434
Arhgef3	ENSMUSG00000021895.10	1804.97	-0.0507541	0.199415	-0.254515	0.799098	0.979594
Scai	ENSMUSG00000035236.17	596.182	-0.0507861	0.204337	-0.248541	0.803716	0.979827
Gm45844	ENSMUSG00000110105.1	175.241	-0.0508671	0.20154	-0.252392	0.800738	0.979662
Fnbp1	ENSMUSG00000075415.13	13992.3	-0.0508975	0.373166	-0.136394	0.89151	0.990194
Rfx3	ENSMUSG00000040929.17	229.932	-0.0509162	0.202187	-0.251827	0.801175	0.979724
Mpp1	ENSMUSG00000031402.12	3366.18	-0.05093	0.162411	-0.313588	0.753834	0.973393
Ddx31	ENSMUSG00000026806.15	332.232	-0.0510329	0.181725	-0.280825	0.778845	0.975823
Araf	ENSMUSG00000001127.12	2648.98	-0.0510598	0.10649	-0.479479	0.631598	0.955728
Npepl1	ENSMUSG00000039263.16	2107.45	-0.051245	0.189132	-0.270949	0.786431	0.977097
Actl6a	ENSMUSG00000027671.14	1403.85	-0.0512611	0.150494	-0.340619	0.73339	0.969995
Fbxw5	ENSMUSG00000015095.12	2617.38	-0.0513088	0.120922	-0.424315	0.671336	0.961528
Isca1	ENSMUSG00000044792.7	3162.6	-0.0513431	0.184893	-0.27769	0.78125	0.97599
Efcab2	ENSMUSG00000026495.8	160.051	-0.0513716	0.169575	-0.302943	0.761934	0.974096
Aldh16a1	ENSMUSG00000007833.15	1122.99	-0.0514013	0.148843	-0.345339	0.729839	0.969332
Zdhhc12	ENSMUSG00000015335.16	577.499	-0.05141	0.262721	-0.195683	0.844858	0.9837
Lemd2	ENSMUSG00000044857.8	2473.88	-0.0514499	0.278685	-0.184617	0.85353	0.985388
Mta1	ENSMUSG00000021144.14	3346.63	-0.0514514	0.114385	-0.449809	0.652848	0.959635
Pim3	ENSMUSG00000035828.11	2867.67	-0.0514593	0.266153	-0.193345	0.846689	0.983779
Foxn3	ENSMUSG00000033713.12	2625.09	-0.0514637	0.102302	-0.503059	0.614923	0.952149
Atat1	ENSMUSG00000024426.17	481.513	-0.0514737	0.205309	-0.250714	0.802036	0.979827
Chst1	ENSMUSG00000027221.5	303.546	-0.0515071	0.178688	-0.288252	0.773154	0.975193
Borcs5	ENSMUSG00000042992.15	376.831	-0.0515806	0.235226	-0.219281	0.826431	0.980538
2810013P06Rik	ENSMUSG00000099881.1	389.337	-0.0516648	0.177225	-0.291521	0.770653	0.974904
H2bc3	ENSMUSG00000075031.4	2.4004	-0.0516909	1.08415	-0.0476786	0.961972	0.999434
Tprkb	ENSMUSG00000054226.13	1128.13	-0.0517561	0.105478	-0.49068	0.623652	0.954654
Cstf1	ENSMUSG00000027498.14	1271.66	-0.051796	0.11777	-0.439805	0.660078	0.960562
Pabpc1	ENSMUSG00000022283.15	52172.8	-0.0518571	0.109291	-0.474489	0.635152	0.95624
Gm5113	ENSMUSG00000066647.8	180.315	-0.0518839	0.286129	-0.181331	0.856108	0.985901
Tes	ENSMUSG00000029552.19	7188.99	-0.0519194	0.156516	-0.33172	0.740101	0.971194
5930438M14Rik	ENSMUSG00000114590.1	0.868152	-0.0519655	2.29698	-0.0226234	0.981951	NA
Nono	ENSMUSG00000031311.17	10272.8	-0.052074	0.105229	-0.494863	0.620697	0.95378
Snora73a	ENSMUSG00000064387.1	2.41133	-0.0520848	1.18804	-0.043841	0.965031	0.999434
Etnppl	ENSMUSG00000019232.14	223.625	-0.0521016	0.915312	-0.0569223	0.954607	0.998739
Neu3	ENSMUSG00000035239.6	263.017	-0.0521341	0.284037	-0.183547	0.854369	0.985388
Morc3	ENSMUSG00000039456.10	1459.28	-0.0521894	0.142109	-0.367249	0.713433	0.968183
Apbb3	ENSMUSG00000117679.1	154.277	-0.0522002	0.157759	-0.330886	0.740731	0.971194
AI115009	ENSMUSG00000097745.1	46.892	-0.0522059	0.492751	-0.105948	0.915624	0.992981
Gm17182	ENSMUSG00000090642.2	2.17549	-0.0522203	1.39592	-0.0374093	0.970159	0.999531
6430710C18Rik	ENSMUSG00000085427.7	1.73028	-0.0522374	2.66771	-0.0195814	0.984377	1
5430405H02Rik	ENSMUSG00000085741.8	129.305	-0.0522608	0.28449	-0.1837	0.854249	0.985388
Zscan21	ENSMUSG00000037017.15	856.142	-0.0522707	0.164427	-0.317896	0.750564	0.972703
Gm43725	ENSMUSG00000106462.1	2.18107	-0.0522736	1.6206	-0.0322557	0.974268	1
Gm35021	ENSMUSG00000109714.1	57.1639	-0.0522791	0.324089	-0.161311	0.871849	0.988085
Uba2	ENSMUSG00000052997.15	3148.78	-0.0523406	0.124118	-0.4217	0.673244	0.961823
Lmntd1	ENSMUSG00000054966.13	5.08825	-0.052509	0.944419	-0.0555993	0.955661	0.998739
Slc25a17	ENSMUSG00000022404.8	2748.4	-0.0526712	0.172721	-0.304949	0.760405	0.973656
Ttc7b	ENSMUSG00000033530.8	1894.62	-0.0526796	0.179083	-0.294163	0.768633	0.974589
Fam204a	ENSMUSG00000057858.8	434.769	-0.0526985	0.228439	-0.23069	0.817556	0.980306
Gm3194	ENSMUSG00000094825.8	18.2849	-0.0528475	0.571228	-0.0925155	0.926288	0.99503
Gm20498	ENSMUSG00000021139.17	183.526	-0.0529271	0.403468	-0.13118	0.895633	0.990376
Obsl1	ENSMUSG00000026211.17	790.945	-0.0529404	0.277734	-0.190615	0.848827	0.983844
Focad	ENSMUSG00000038368.16	654.84	-0.0530199	0.361569	-0.146639	0.883417	0.989326
Osr2	ENSMUSG00000022330.5	2416.35	-0.0530229	0.252237	-0.21021	0.833504	0.981875
Erich1	ENSMUSG00000051978.9	354.569	-0.0531088	0.184786	-0.287408	0.7738	0.975324
Tal2	ENSMUSG00000028417.3	7.83987	-0.0531277	0.733336	-0.0724466	0.942246	0.997064
Samd11	ENSMUSG00000096351.2	15.8006	-0.0533188	1.0133	-0.0526191	0.958035	0.998739
Zfp994	ENSMUSG00000096433.2	337.307	-0.0535562	0.156527	-0.342152	0.732236	0.969469
Pde4a	ENSMUSG00000032177.17	488.187	-0.0537061	0.235371	-0.228176	0.819509	0.980306
Ddx28	ENSMUSG00000045538.6	509.385	-0.0537755	0.198555	-0.270835	0.786518	0.977097
Ankrd1	ENSMUSG00000024803.9	152.009	-0.0539129	0.485874	-0.110961	0.911648	0.992423
Zfp958	ENSMUSG00000058748.9	276.342	-0.0539803	0.192064	-0.281053	0.77867	0.975823
Sec23a	ENSMUSG00000020986.13	3873.86	-0.0541766	0.262157	-0.206657	0.836278	0.982844
Bhlhb9	ENSMUSG00000072964.14	803.625	-0.0541957	0.217255	-0.249456	0.803008	0.979827
Matr3	ENSMUSG00000037236.16	6026.02	-0.0542411	0.138737	-0.390964	0.695824	0.966458
Mpp6	ENSMUSG00000038388.14	1461.64	-0.0545685	0.201384	-0.270967	0.786417	0.977097
Uchl5	ENSMUSG00000018189.12	1014.9	-0.0546363	0.155376	-0.35164	0.725108	0.968412
Plod3	ENSMUSG00000004846.10	6003.1	-0.0546687	0.148283	-0.368677	0.712369	0.968183
Septin9	ENSMUSG00000059248.13	9809.26	-0.0547237	0.140573	-0.38929	0.697061	0.966527
Ube2n	ENSMUSG00000074781.5	1118.01	-0.0547324	0.169383	-0.323128	0.746598	0.971383
Eif4h	ENSMUSG00000040731.13	10223.9	-0.0547854	0.15036	-0.364363	0.715587	0.968183
Fxr2	ENSMUSG00000018765.5	3484.85	-0.0548078	0.124482	-0.440286	0.65973	0.960562
Serinc3	ENSMUSG00000017707.9	30046.4	-0.0548165	0.151117	-0.362741	0.716798	0.968183
Trmt10c	ENSMUSG00000044763.8	711.098	-0.0548449	0.1063	-0.515944	0.605894	0.951824
Tubg1	ENSMUSG00000035198.9	905.909	-0.0548493	0.170321	-0.322035	0.747426	0.971705
Lrrc41	ENSMUSG00000028703.14	2802.72	-0.0549082	0.103013	-0.533023	0.594017	0.949533
Lrfn3	ENSMUSG00000036957.8	651.372	-0.0549411	0.148557	-0.369832	0.711507	0.968183
Mettl27	ENSMUSG00000040557.14	778.911	-0.0549633	0.213104	-0.257917	0.796471	0.979549
Zer1	ENSMUSG00000039686.14	1429.62	-0.0549858	0.160067	-0.343517	0.73121	0.969469
G930009F23Rik	ENSMUSG00000115009.1	237.468	-0.055062	0.452911	-0.121574	0.903237	0.990854
Crb2	ENSMUSG00000035403.10	75.028	-0.0551041	0.458539	-0.120173	0.904346	0.990929
Csnk1e	ENSMUSG00000022433.20	3859.23	-0.0551599	0.173728	-0.317507	0.750859	0.97274
1810044D09Rik	ENSMUSG00000100680.1	31.6105	-0.0551653	0.602222	-0.091603	0.927013	0.995318
Gm43279	ENSMUSG00000107300.1	2.62796	-0.0551665	1.24848	-0.044187	0.964755	0.999434
Zfp472	ENSMUSG00000053600.8	242.288	-0.0552112	0.172963	-0.319207	0.749569	0.972496
Cpsf3	ENSMUSG00000054309.9	2073.09	-0.0552447	0.110474	-0.50007	0.617026	0.952452
Zfp362	ENSMUSG00000028799.15	1474.12	-0.0552527	0.211883	-0.260769	0.79427	0.978988
Hdgfl3	ENSMUSG00000025104.13	1272.73	-0.0552791	0.213291	-0.259173	0.795502	0.97949
Hif1a	ENSMUSG00000021109.13	9795.72	-0.0552883	0.275546	-0.20065	0.840972	0.982898
Gm49327	ENSMUSG00000113536.1	101.582	-0.0553466	0.241056	-0.229601	0.818402	0.980306
Cdc25b	ENSMUSG00000027330.16	941.512	-0.0553962	0.187513	-0.295425	0.767669	0.974589
Bnc2	ENSMUSG00000028487.18	651.369	-0.0554405	0.56816	-0.097579	0.922267	0.99447
Tubg2	ENSMUSG00000045007.9	223.194	-0.0554467	0.206421	-0.26861	0.788229	0.977485
Dctn2	ENSMUSG00000025410.10	6802.86	-0.0555023	0.127085	-0.436735	0.662304	0.960562
Nipbl	ENSMUSG00000022141.7	2903.29	-0.05551	0.13505	-0.411032	0.681049	0.963477
Maea	ENSMUSG00000079562.7	3903.7	-0.0556547	0.106754	-0.521334	0.602134	0.951146
Pbdc1	ENSMUSG00000031226.13	1506.17	-0.0557186	0.244245	-0.228126	0.819548	0.980306
Oat	ENSMUSG00000030934.9	9786.7	-0.0558316	0.1312	-0.425544	0.67044	0.961528
Unk	ENSMUSG00000020770.13	1001.18	-0.0558329	0.108541	-0.514396	0.606975	0.951965
Nf1	ENSMUSG00000020716.16	1312.69	-0.0558521	0.138897	-0.402111	0.687602	0.964872
Gm22637	ENSMUSG00000088769.1	7.22847	-0.0558533	0.813266	-0.0686778	0.945246	0.997344
Pcdhb5	ENSMUSG00000063687.3	118.547	-0.0559509	0.22443	-0.249302	0.803127	0.979827
Akr1c12	ENSMUSG00000021211.4	36.4995	-0.0559952	0.466368	-0.120067	0.90443	0.990972
Pip4p1	ENSMUSG00000035953.14	1511.19	-0.056243	0.256543	-0.219234	0.826468	0.980538
Clock	ENSMUSG00000029238.11	2415.79	-0.0563824	0.162807	-0.346314	0.729107	0.969262
Glo1	ENSMUSG00000024026.13	1481.56	-0.0564283	0.180144	-0.313241	0.754098	0.973422
Kiss1r	ENSMUSG00000035773.6	79.5967	-0.0564357	0.371372	-0.151965	0.879214	0.989015
Rfc2	ENSMUSG00000023104.9	373.661	-0.0564568	0.142117	-0.397255	0.691179	0.96538
C030006K11Rik	ENSMUSG00000116138.1	410.634	-0.0564836	0.239031	-0.236302	0.813198	0.980028
Ptgdr2	ENSMUSG00000034117.3	27.411	-0.0565135	0.95113	-0.0594172	0.95262	0.998119
Ccdc13	ENSMUSG00000079235.10	12.053	-0.0565399	0.708278	-0.0798272	0.936375	0.996689
Zfp703	ENSMUSG00000085795.8	3605.14	-0.0565525	0.259865	-0.217622	0.827723	0.980618
Cdc42	ENSMUSG00000006699.17	29954.5	-0.0565548	0.0851416	-0.664245	0.506534	0.935275
Qsox1	ENSMUSG00000033684.14	14915.7	-0.0565842	0.180973	-0.312667	0.754534	0.97351
B3gnt4	ENSMUSG00000029431.5	4.81505	-0.0566316	1.00392	-0.0564105	0.955015	0.998739
B3gat3	ENSMUSG00000071649.6	1814.13	-0.0566698	0.250625	-0.226114	0.821113	0.980306
Prkar2a	ENSMUSG00000032601.13	6141.71	-0.0567661	0.238209	-0.238304	0.811645	0.979972
Rab11b	ENSMUSG00000077450.13	7732.87	-0.0567866	0.147301	-0.385513	0.699858	0.967448
9130019P16Rik	ENSMUSG00000073067.10	4.17264	-0.056788	1.43311	-0.0396256	0.968392	0.999434
Gtf3c5	ENSMUSG00000026816.14	975.714	-0.0568958	0.105093	-0.541385	0.588242	0.948094
Atp12a	ENSMUSG00000022229.3	170.818	-0.0569573	0.746395	-0.0763098	0.939173	0.996734
Ess2	ENSMUSG00000003527.9	842.498	-0.0570646	0.113265	-0.503815	0.614392	0.952149
Smn1	ENSMUSG00000021645.16	858.225	-0.0570935	0.139388	-0.409602	0.682098	0.963757
Rtcb	ENSMUSG00000001783.3	4731.33	-0.0571414	0.129091	-0.442645	0.658023	0.960562
Adam21	ENSMUSG00000008438.3	6.59971	-0.0571568	0.80035	-0.0714148	0.943068	0.997272
Tmem139	ENSMUSG00000071506.4	29.0327	-0.0572445	0.644254	-0.0888538	0.929198	0.995318
Col5a3	ENSMUSG00000004098.7	9272.42	-0.0573141	0.321684	-0.178169	0.85859	0.98657
Prpf39	ENSMUSG00000035597.19	1921.83	-0.0573204	0.122505	-0.467904	0.639854	0.956739
Tbc1d19	ENSMUSG00000039178.9	943.437	-0.0573519	0.211278	-0.271453	0.786043	0.977097
Caml	ENSMUSG00000021501.4	918.36	-0.0573791	0.210055	-0.273163	0.784728	0.977094
4930426D05Rik	ENSMUSG00000043168.12	125.963	-0.0575815	0.386076	-0.149145	0.881439	0.989136
Ngly1	ENSMUSG00000021785.8	1898.54	-0.0575871	0.126979	-0.453515	0.650178	0.959405
Stx19	ENSMUSG00000047854.5	43.0471	-0.0576212	0.472199	-0.122027	0.902877	0.990753
Fra10ac1	ENSMUSG00000054237.6	555.728	-0.0577134	0.170855	-0.337793	0.73552	0.970645
1810019N24Rik	ENSMUSG00000097115.2	9.39332	-0.0577291	0.584891	-0.0987006	0.921376	0.994451
Zfp273	ENSMUSG00000030446.17	113.501	-0.0579885	0.369384	-0.156987	0.875255	0.988737
Psmd1	ENSMUSG00000026229.17	8760.68	-0.0580149	0.0994052	-0.58362	0.559476	0.943284
Tmem165	ENSMUSG00000029234.13	3623.97	-0.0580541	0.151412	-0.383417	0.70141	0.967672
Nbn	ENSMUSG00000028224.14	1301.71	-0.058143	0.19304	-0.301197	0.763265	0.974133
Slc37a4	ENSMUSG00000032114.9	494.216	-0.0581639	0.302472	-0.192295	0.847511	0.983844
Cmas	ENSMUSG00000030282.14	2072.52	-0.0582026	0.209548	-0.277754	0.781201	0.97599
Ppm1b	ENSMUSG00000061130.13	4424.63	-0.058205	0.153429	-0.37936	0.70442	0.967672
Gm31683	ENSMUSG00000114662.1	8.75452	-0.0582106	0.827556	-0.0703403	0.943923	0.997344
Nim1k	ENSMUSG00000095930.1	168.855	-0.0582394	0.177241	-0.328589	0.742466	0.971194
Adcy4	ENSMUSG00000022220.14	1116.51	-0.0582961	0.165213	-0.352855	0.724197	0.968269
Ppp1r2	ENSMUSG00000047714.14	5584.89	-0.0583212	0.186265	-0.313109	0.754198	0.973436
AV099323	ENSMUSG00000087377.1	9.2376	-0.0583278	0.746422	-0.0781431	0.937714	0.996714
1600027J07Rik	ENSMUSG00000110340.1	47.4396	-0.05834	0.692226	-0.0842789	0.932835	0.995784
Adamtsl1	ENSMUSG00000066113.16	1062.53	-0.0583555	0.26614	-0.219266	0.826443	0.980538
Ankrd6	ENSMUSG00000040183.13	265.502	-0.0584307	0.327486	-0.178422	0.858391	0.98657
Zfyve28	ENSMUSG00000037224.15	16.4534	-0.0584436	0.579554	-0.100842	0.919676	0.99383
Itgae	ENSMUSG00000005947.11	42.1337	-0.0584447	0.748924	-0.0780383	0.937798	0.996714
Fgfr1op	ENSMUSG00000069135.11	895.466	-0.0584685	0.12949	-0.45153	0.651608	0.959635
Zcchc7	ENSMUSG00000035649.17	2014.53	-0.0587196	0.111693	-0.525723	0.599081	0.950025
Vrk3	ENSMUSG00000002205.16	973.236	-0.0587489	0.2421	-0.242663	0.808266	0.979972
Atg3	ENSMUSG00000022663.3	2394.62	-0.0588658	0.207599	-0.283555	0.776752	0.975821
Gm20716	ENSMUSG00000093752.1	3764.34	-0.0589779	0.0891334	-0.661682	0.508175	0.935275
Cnot10	ENSMUSG00000056167.8	1196.49	-0.0590135	0.118299	-0.498849	0.617886	0.952452
Chst7	ENSMUSG00000037347.7	286.983	-0.0590151	0.252487	-0.233735	0.815191	0.980306
Gm42863	ENSMUSG00000105270.1	5.51712	-0.059073	0.840648	-0.0702708	0.943978	0.997344
Postn	ENSMUSG00000027750.16	184819	-0.0590861	0.272613	-0.21674	0.828411	0.980618
Dap	ENSMUSG00000039168.15	6267.44	-0.059129	0.184766	-0.320021	0.748953	0.972357
Xab2	ENSMUSG00000019470.12	1672.67	-0.0591798	0.16062	-0.368447	0.71254	0.968183
Dnajc1	ENSMUSG00000026740.12	3031.34	-0.0591943	0.145073	-0.40803	0.683252	0.964134
Rassf5	ENSMUSG00000026430.16	693.543	-0.05925	0.257014	-0.230532	0.817678	0.980306
Fam219b	ENSMUSG00000032305.15	1029.69	-0.0592829	0.181816	-0.32606	0.744379	0.971194
Tgfb1	ENSMUSG00000002603.15	3030.88	-0.0592911	0.297634	-0.199208	0.8421	0.982986
Zbtb12	ENSMUSG00000049823.9	243.328	-0.0593325	0.27894	-0.212707	0.831556	0.98146
Ywhab	ENSMUSG00000018326.9	13202.9	-0.0594109	0.0682515	-0.87047	0.384044	0.914636
Tspyl1	ENSMUSG00000047514.6	3335.57	-0.0595063	0.0928237	-0.641067	0.521479	0.936172
Vwa5b2	ENSMUSG00000046613.19	12.8327	-0.0595069	0.564985	-0.105325	0.916118	0.99324
Gpr35	ENSMUSG00000026271.15	200.999	-0.0595163	0.477206	-0.124718	0.900747	0.990753
Mtif2	ENSMUSG00000020459.14	1285.28	-0.0595694	0.116767	-0.510158	0.609941	0.952149
Ttc5	ENSMUSG00000006288.8	1553.81	-0.0596097	0.147657	-0.403703	0.686431	0.964531
Vezt	ENSMUSG00000036099.16	1595.19	-0.0596142	0.193353	-0.308318	0.757841	0.97351
Nrk	ENSMUSG00000052854.15	268.843	-0.0596468	0.484347	-0.123149	0.901989	0.990753
Sh3bp1	ENSMUSG00000022436.16	939.837	-0.0596512	0.367142	-0.162474	0.870932	0.987649
Rnmt	ENSMUSG00000009535.13	1031.14	-0.059711	0.228212	-0.261647	0.793594	0.978704
Dnah7b	ENSMUSG00000041144.12	60.9703	-0.0597317	0.362725	-0.164675	0.8692	0.987523
Dbf4	ENSMUSG00000002297.16	392.201	-0.0597342	0.272499	-0.219209	0.826487	0.980538
Tm6sf2	ENSMUSG00000036151.15	28.677	-0.0597977	0.399959	-0.149509	0.881152	0.989136
5930403N24Rik	ENSMUSG00000046463.5	10.7924	-0.0598434	0.833785	-0.0717732	0.942782	0.99726
Ccdc85c	ENSMUSG00000084883.2	2154.37	-0.0598593	0.171865	-0.348292	0.727621	0.968926
Rnf139	ENSMUSG00000037075.7	2277.02	-0.0598713	0.125607	-0.476657	0.633607	0.956171
Slf1	ENSMUSG00000021597.16	335.18	-0.0599072	0.186848	-0.320621	0.748498	0.972263
Ccdc80	ENSMUSG00000022665.15	21626.6	-0.0600129	0.330993	-0.181312	0.856123	0.985901
Klk11	ENSMUSG00000067616.11	1.77257	-0.06013	2.53083	-0.023759	0.981045	1
Pfdn2	ENSMUSG00000006412.10	1329.58	-0.060157	0.183758	-0.327371	0.743387	0.971194
Ddost	ENSMUSG00000028757.4	12830.8	-0.0601853	0.143455	-0.419541	0.674821	0.962197
Abhd1	ENSMUSG00000006638.15	88.3933	-0.0602787	0.418611	-0.143997	0.885503	0.989682
Tmem220	ENSMUSG00000050270.12	211.262	-0.0603007	0.189764	-0.317767	0.750662	0.972714
Aph1a	ENSMUSG00000015750.15	5363.71	-0.0603488	0.183562	-0.328765	0.742334	0.971194
Agpat5	ENSMUSG00000031467.10	1351.76	-0.0605163	0.149583	-0.404566	0.685797	0.964285
Gm47939	ENSMUSG00000112324.1	8.58749	-0.0606107	1.32271	-0.0458233	0.963451	0.999434
Rpa1	ENSMUSG00000000751.13	1858.23	-0.0606548	0.149797	-0.404913	0.685542	0.964285
Gm14326	ENSMUSG00000078862.10	366.082	-0.060669	0.192795	-0.314681	0.753004	0.973393
Gfra2	ENSMUSG00000022103.10	389.649	-0.0607379	0.414264	-0.146616	0.883435	0.989326
Zkscan14	ENSMUSG00000029627.12	264.9	-0.0607705	0.208111	-0.29201	0.770279	0.974869
Il7	ENSMUSG00000040329.14	190.762	-0.0608626	0.260436	-0.233695	0.815222	0.980306
Olfml2b	ENSMUSG00000038463.8	1474.13	-0.0609012	0.319795	-0.190438	0.848966	0.983844
Rmnd5b	ENSMUSG00000001054.9	1978.93	-0.0609428	0.193863	-0.31436	0.753248	0.973393
Map6d1	ENSMUSG00000041205.8	5.20122	-0.060989	0.811392	-0.0751658	0.940083	0.996734
Cnep1r1	ENSMUSG00000036810.16	1622.4	-0.0610263	0.152349	-0.400568	0.688738	0.964935
C230066G23Rik	ENSMUSG00000085771.1	9.47455	-0.0610462	0.819805	-0.0744643	0.940641	0.996734
Sec16b	ENSMUSG00000026589.14	704.26	-0.0611262	0.276014	-0.22146	0.824734	0.980306
Mical1	ENSMUSG00000019823.17	2464.07	-0.0612387	0.192272	-0.3185	0.750105	0.972631
Sucla2	ENSMUSG00000022110.13	3394.2	-0.061239	0.113264	-0.540673	0.588733	0.948363
Gm48898	ENSMUSG00000112441.1	4145.25	-0.0612722	0.369668	-0.165749	0.868354	0.987513
Egr3	ENSMUSG00000033730.4	20.8374	-0.061279	1.10614	-0.0553988	0.955821	0.998739
Zfp944	ENSMUSG00000033972.9	471.859	-0.0613045	0.154269	-0.397386	0.691083	0.96538
Rhbdl3	ENSMUSG00000017692.8	224.917	-0.0613167	0.317666	-0.193023	0.846941	0.983779
Prmt7	ENSMUSG00000060098.11	987.048	-0.0613186	0.150608	-0.40714	0.683905	0.964285
Cnst	ENSMUSG00000038949.8	1935.63	-0.0613781	0.216293	-0.283773	0.776585	0.975816
Irf2bp2	ENSMUSG00000051495.7	3694.28	-0.0614115	0.260366	-0.235866	0.813537	0.98022
Otulin	ENSMUSG00000046034.8	940.02	-0.061435	0.218069	-0.281723	0.778156	0.975823
Ik	ENSMUSG00000024474.7	6081.77	-0.0614901	0.0948669	-0.648172	0.516874	0.936172
C1s1	ENSMUSG00000038521.17	19761.5	-0.0615072	0.157956	-0.389395	0.696984	0.96652
Dcaf5	ENSMUSG00000049106.7	2005.69	-0.0615469	0.07906	-0.778483	0.436284	0.923548
Klhl9	ENSMUSG00000070923.4	3954.92	-0.0615594	0.16294	-0.377804	0.705576	0.967725
Gm19461	ENSMUSG00000101693.1	3.8914	-0.0615725	1.00583	-0.0612154	0.951188	0.99806
Ggct	ENSMUSG00000002797.9	213.179	-0.0616123	0.191288	-0.322091	0.747384	0.971705
N6amt1	ENSMUSG00000044442.11	1320.32	-0.0617121	0.165216	-0.373523	0.708759	0.967912
Cep131	ENSMUSG00000039781.14	608.019	-0.0617353	0.265147	-0.232835	0.81589	0.980306
Clk1	ENSMUSG00000026034.17	2362.35	-0.0617667	0.208324	-0.296493	0.766854	0.974589
Spin4	ENSMUSG00000071722.4	198.878	-0.0617839	0.378387	-0.163282	0.870296	0.987523
Ciapin1	ENSMUSG00000031781.14	1082.96	-0.0617997	0.221205	-0.279377	0.779955	0.97599
Gstz1	ENSMUSG00000021033.11	1009.53	-0.0618153	0.130355	-0.474206	0.635353	0.95624
Fkbp4	ENSMUSG00000030357.10	5646.74	-0.061843	0.170241	-0.363268	0.716405	0.968183
Sec61g	ENSMUSG00000078974.10	346.221	-0.0619375	0.404141	-0.153257	0.878195	0.98885
Irs3	ENSMUSG00000047182.6	61.44	-0.0620218	0.530931	-0.116817	0.907005	0.991413
Drg2	ENSMUSG00000020537.9	1486.51	-0.0621815	0.10745	-0.578701	0.562791	0.943366
Gm30373	ENSMUSG00000111758.1	1.62706	-0.0622132	1.62066	-0.0383877	0.969379	0.999528
Peli2	ENSMUSG00000021846.9	3903.49	-0.0622396	0.298162	-0.208744	0.834648	0.982356
Nrp2	ENSMUSG00000025969.15	6210.74	-0.0622973	0.255336	-0.243981	0.807245	0.979972
Dync2h1	ENSMUSG00000047193.16	349.429	-0.0623017	0.216472	-0.287805	0.773496	0.975324
Kcnn2	ENSMUSG00000054477.16	95.1146	-0.0623243	0.388185	-0.160553	0.872445	0.98819
Rassf1	ENSMUSG00000010067.13	1746.17	-0.0623449	0.229611	-0.271523	0.785989	0.977097
Pcdh18	ENSMUSG00000037892.13	268.113	-0.062429	0.322697	-0.19346	0.846599	0.983779
Ffar2	ENSMUSG00000051314.11	15.3851	-0.0625369	0.922262	-0.0678082	0.945938	0.997344
Wdr45b	ENSMUSG00000025173.13	2155.69	-0.0625631	0.101488	-0.616458	0.537592	0.940064
Vmp1	ENSMUSG00000018171.9	6080.19	-0.0626409	0.228171	-0.274535	0.783673	0.976847
Hacd2	ENSMUSG00000035376.10	1126.7	-0.0626991	0.172976	-0.362473	0.716999	0.968183
Foxo1	ENSMUSG00000044167.6	6250.33	-0.0627414	0.323926	-0.19369	0.846418	0.983779
Rnf2	ENSMUSG00000026484.13	1653.85	-0.0627902	0.112265	-0.559302	0.575955	0.946945
Kpna3	ENSMUSG00000021929.9	2693.5	-0.0628717	0.210947	-0.298045	0.765669	0.974229
Paqr9	ENSMUSG00000064225.6	14.7549	-0.0629684	0.922422	-0.0682641	0.945575	0.997344
Mcm6	ENSMUSG00000026355.11	1468.69	-0.0629699	0.242655	-0.259504	0.795246	0.979419
Thap12	ENSMUSG00000030753.15	3288	-0.0630335	0.200337	-0.314638	0.753037	0.973393
Serpinf1	ENSMUSG00000000753.15	9229.28	-0.0630735	0.3189	-0.197784	0.843214	0.983173
Thumpd3	ENSMUSG00000030264.14	678.321	-0.0631142	0.115504	-0.546423	0.584775	0.947205
Slc9a3r1	ENSMUSG00000020733.3	3766.7	-0.0631784	0.109755	-0.575629	0.564866	0.943366
Phldb2	ENSMUSG00000033149.17	3809.51	-0.0632369	0.316264	-0.19995	0.84152	0.982898
Kcnh3	ENSMUSG00000037579.7	39.8702	-0.0633103	0.52621	-0.120314	0.904235	0.990929
Gfap	ENSMUSG00000020932.14	9.54472	-0.0633168	0.642668	-0.0985219	0.921518	0.994451
Pcdh15	ENSMUSG00000052613.16	2.54133	-0.0633788	1.4108	-0.0449239	0.964168	0.999434
Gm47673	ENSMUSG00000112580.1	1.74773	-0.0634038	1.6328	-0.0388314	0.969025	0.999528
Cd2bp2	ENSMUSG00000042502.10	2922.81	-0.0635411	0.119558	-0.531465	0.595097	0.949731
Akt2	ENSMUSG00000004056.15	5410.69	-0.0635525	0.113208	-0.561378	0.57454	0.945859
Gm29946	ENSMUSG00000118196.1	3.2265	-0.0635548	1.0999	-0.0577826	0.953922	0.998653
Gm8177	ENSMUSG00000097366.1	1.39379	-0.0637726	1.77786	-0.0358704	0.971386	0.999602
9430081H08Rik	ENSMUSG00000111088.1	18.832	-0.0638519	0.570406	-0.111941	0.91087	0.992044
Ccdc159	ENSMUSG00000006241.16	117.189	-0.063948	0.423227	-0.151096	0.8799	0.989015
Sugp1	ENSMUSG00000011306.7	1559.89	-0.0639488	0.128983	-0.495792	0.620041	0.953554
Ereg	ENSMUSG00000029377.5	24.2911	-0.0639557	0.476318	-0.134271	0.893188	0.990376
Tcte2	ENSMUSG00000038347.15	18.9571	-0.0639598	0.448736	-0.142533	0.886659	0.989682
Fbxo6	ENSMUSG00000055401.14	1126.97	-0.0639767	0.27731	-0.230705	0.817544	0.980306
Ube2l3	ENSMUSG00000038965.17	6497.55	-0.0639861	0.144292	-0.443448	0.657441	0.960562
Apex2	ENSMUSG00000025269.16	331.944	-0.0640133	0.222675	-0.287474	0.773749	0.975324
Map3k20	ENSMUSG00000004085.14	3788.77	-0.0640649	0.190082	-0.337038	0.736088	0.970676
Camkk2	ENSMUSG00000029471.13	2078.37	-0.0640691	0.242477	-0.264228	0.791604	0.978507
1700008O03Rik	ENSMUSG00000008028.15	5.21231	-0.0641499	1.16963	-0.0548465	0.956261	0.998739
Gm49694	ENSMUSG00000116697.1	3.40046	-0.0642579	1.04151	-0.0616969	0.950804	0.99806
Rnf225	ENSMUSG00000033967.4	24.6577	-0.0642587	0.444446	-0.144581	0.885041	0.989536
Qtrt2	ENSMUSG00000022704.16	411.295	-0.0643267	0.255148	-0.252116	0.800952	0.979724
Perp	ENSMUSG00000019851.8	4897.44	-0.0643877	0.445157	-0.14464	0.884995	0.989536
Rnf144a	ENSMUSG00000020642.13	1002.62	-0.0645532	0.26855	-0.240376	0.810039	0.979972
Sugct	ENSMUSG00000055137.7	92.8759	-0.0645541	0.412765	-0.156394	0.875722	0.988804
Plcd1	ENSMUSG00000010660.3	2013.14	-0.0646519	0.21507	-0.300609	0.763713	0.974133
Enpp1	ENSMUSG00000037370.13	884.787	-0.0646583	0.232052	-0.278637	0.780523	0.97599
Psors1c2	ENSMUSG00000024409.8	4.25526	-0.0646711	0.981947	-0.0658601	0.947489	0.99806
Gm45110	ENSMUSG00000108465.1	59.2463	-0.0646809	0.365085	-0.177166	0.859378	0.98657
Nod1	ENSMUSG00000038058.14	2032.3	-0.0647104	0.194161	-0.333283	0.738921	0.970998
Deptor	ENSMUSG00000022419.16	1058.84	-0.0649065	0.207151	-0.313329	0.754031	0.973393
Rngtt	ENSMUSG00000028274.17	561.266	-0.0649963	0.150122	-0.432958	0.665045	0.961393
Gm43766	ENSMUSG00000105868.1	1.26135	-0.06504	2.03497	-0.0319612	0.974503	1
Nlrx1	ENSMUSG00000032109.15	676.639	-0.0650557	0.202739	-0.320884	0.748298	0.972126
Mphosph10	ENSMUSG00000030521.11	1065.96	-0.0650955	0.170042	-0.38282	0.701853	0.967672
Gm10785	ENSMUSG00000085169.2	14.5705	-0.0651165	0.573917	-0.11346	0.909666	0.991681
Gulp1	ENSMUSG00000056870.9	800.827	-0.0651457	0.462575	-0.140833	0.888002	0.989829
Mocs2	ENSMUSG00000015536.14	1756.6	-0.0651693	0.256486	-0.254085	0.79943	0.979594
Ctsh	ENSMUSG00000032359.14	5754.24	-0.0652292	0.164049	-0.397619	0.690911	0.96538
Axl	ENSMUSG00000002602.16	20504.9	-0.0652432	0.259646	-0.251278	0.801599	0.979827
Grin2d	ENSMUSG00000002771.12	561.498	-0.0653057	0.271421	-0.240607	0.80986	0.979972
Grk4	ENSMUSG00000052783.16	247.25	-0.0653163	0.240007	-0.272144	0.785512	0.977097
Gm48092	ENSMUSG00000110758.1	4.52145	-0.0653284	0.80256	-0.0814	0.935124	0.996428
E2f7	ENSMUSG00000020185.16	155.309	-0.065384	0.391785	-0.166887	0.867459	0.987513
Micu1	ENSMUSG00000020111.15	3058.46	-0.0654343	0.112011	-0.584177	0.559101	0.943284
Pex11b	ENSMUSG00000028102.15	1166.28	-0.0654424	0.124461	-0.525809	0.599021	0.950025
Cav1	ENSMUSG00000007655.16	30745.4	-0.065466	0.273831	-0.239074	0.811048	0.979972
Zfp879	ENSMUSG00000044296.10	18.7415	-0.0655678	0.487312	-0.13455	0.892968	0.990376
Tcf7l2	ENSMUSG00000024985.20	992.28	-0.0655753	0.123452	-0.531181	0.595294	0.949731
Prkacb	ENSMUSG00000005034.15	4751.97	-0.0656071	0.20511	-0.319863	0.749072	0.972381
Trappc6b	ENSMUSG00000020993.9	2339.82	-0.0656383	0.167599	-0.391639	0.695325	0.966384
Gm43810	ENSMUSG00000107151.1	1.25788	-0.0656773	1.66568	-0.0394296	0.968548	0.999434
Dctn5	ENSMUSG00000030868.6	2376.49	-0.0656892	0.147864	-0.444256	0.656858	0.960562
Lix1	ENSMUSG00000047786.12	84.9455	-0.0657137	0.346755	-0.18951	0.849693	0.983933
Zfp386	ENSMUSG00000042063.11	766.668	-0.0657495	0.149366	-0.44019	0.659799	0.960562
Mrpl47	ENSMUSG00000037531.8	414.407	-0.0658021	0.139041	-0.473255	0.636031	0.95624
Sall2	ENSMUSG00000049532.11	638.243	-0.0658466	0.254979	-0.258243	0.796219	0.979543
Shld2	ENSMUSG00000041471.9	153.806	-0.0659078	0.228271	-0.288726	0.772791	0.97505
Usp54	ENSMUSG00000034235.17	1924.06	-0.0659211	0.29426	-0.224023	0.822739	0.980306
Gm10676	ENSMUSG00000074355.2	57.1427	-0.0659431	0.422295	-0.156154	0.875912	0.988804
Ciao3	ENSMUSG00000002280.11	786.614	-0.0659663	0.153056	-0.430995	0.666472	0.961528
9330179D12Rik	ENSMUSG00000097166.1	8.79233	-0.0660302	0.837921	-0.0788023	0.93719	0.996689
Gm38162	ENSMUSG00000102776.1	25.1668	-0.0660475	0.417786	-0.158089	0.874386	0.988616
Mrpl15	ENSMUSG00000033845.13	564.797	-0.0661103	0.14259	-0.46364	0.642906	0.95708
Klf10	ENSMUSG00000037465.10	3424.26	-0.0661421	0.148538	-0.445287	0.656112	0.960029
Dkk2	ENSMUSG00000028031.6	964.524	-0.0661757	0.378105	-0.17502	0.861064	0.986647
Pcgf6	ENSMUSG00000025050.8	568.662	-0.0661823	0.182033	-0.363574	0.716176	0.968183
Gm43180	ENSMUSG00000105328.1	4.18637	-0.0663396	0.87832	-0.0755301	0.939793	0.996734
Igip	ENSMUSG00000110185.2	1160.5	-0.0664393	0.178686	-0.371822	0.710025	0.968183
Dusp8	ENSMUSG00000037887.11	826.852	-0.0664617	0.278042	-0.239034	0.811079	0.979972
Gm11960	ENSMUSG00000081974.3	2.20724	-0.0664896	1.69765	-0.0391656	0.968758	0.999434
Ece2	ENSMUSG00000022842.18	473.233	-0.0664954	0.303467	-0.219119	0.826557	0.980538
Tyw1	ENSMUSG00000056310.14	783.265	-0.0665114	0.174032	-0.382178	0.702329	0.967672
Pigc	ENSMUSG00000026698.8	1093.99	-0.066524	0.157635	-0.422012	0.673016	0.961823
Lims2	ENSMUSG00000024395.9	6197.54	-0.0666074	0.267538	-0.248964	0.803388	0.979827
Gm9949	ENSMUSG00000054589.1	62.2139	-0.0667672	0.312906	-0.213378	0.831032	0.981071
Scara3	ENSMUSG00000034463.4	2339.3	-0.0667902	0.297022	-0.224866	0.822084	0.980306
Armcx3	ENSMUSG00000049047.11	4017.68	-0.0668772	0.179918	-0.371709	0.710109	0.968183
Lrrc40	ENSMUSG00000063052.9	307.443	-0.0669652	0.165075	-0.405665	0.684989	0.964285
Lsm14b	ENSMUSG00000039108.14	2798.3	-0.0670579	0.0831025	-0.80693	0.419707	0.923291
Idh3a	ENSMUSG00000032279.11	2171.13	-0.0671149	0.195262	-0.343716	0.73106	0.969469
Fnip1	ENSMUSG00000035992.15	1850.42	-0.0671253	0.16947	-0.39609	0.692038	0.96538
Jph1	ENSMUSG00000042686.5	234.274	-0.0671805	0.363988	-0.184568	0.853568	0.985388
Xrcc4	ENSMUSG00000021615.13	420.388	-0.0671829	0.218091	-0.30805	0.758044	0.97351
Lamb1	ENSMUSG00000002900.17	22183.8	-0.067252	0.217275	-0.309525	0.756922	0.97351
BC046401	ENSMUSG00000085274.1	2.19342	-0.0672696	1.77234	-0.0379553	0.969723	0.999531
Msantd1	ENSMUSG00000051246.3	82.6609	-0.0672739	0.391033	-0.172042	0.863405	0.98669
Gria4	ENSMUSG00000025892.16	39.0778	-0.067298	0.637783	-0.105519	0.915964	0.993122
Dyrk1b	ENSMUSG00000002409.18	864.723	-0.0673299	0.15201	-0.442932	0.657815	0.960562
AW554918	ENSMUSG00000033632.16	320.695	-0.0673704	0.290331	-0.232047	0.816502	0.980306
Ltv1	ENSMUSG00000019814.5	1486.37	-0.0674369	0.170528	-0.395459	0.692504	0.96538
Hibch	ENSMUSG00000041426.12	542.281	-0.0674649	0.13691	-0.49277	0.622175	0.95434
Galnt16	ENSMUSG00000021130.8	6784.83	-0.0674828	0.282692	-0.238715	0.811326	0.979972
Dync1i2	ENSMUSG00000027012.15	6911.47	-0.0674897	0.118188	-0.571037	0.567975	0.943399
Phykpl	ENSMUSG00000020359.13	217.132	-0.0674994	0.256569	-0.263085	0.792485	0.978507
4930563E22Rik	ENSMUSG00000053574.5	23.1697	-0.0675468	0.555084	-0.121688	0.903146	0.990854
Epn1	ENSMUSG00000035203.16	5889.49	-0.067563	0.140775	-0.479936	0.631273	0.955728
Sox10	ENSMUSG00000033006.10	5.84419	-0.0675698	0.998768	-0.0676531	0.946062	0.997344
Tmem230	ENSMUSG00000027341.10	820.14	-0.0675864	0.170911	-0.395448	0.692512	0.96538
Zfp263	ENSMUSG00000022529.11	998.783	-0.0676272	0.173087	-0.390711	0.696011	0.96652
H3c8	ENSMUSG00000099517.2	2.29756	-0.0676516	1.19545	-0.0565908	0.954871	0.998739
Spsb2	ENSMUSG00000038451.13	1462.75	-0.0677313	0.332813	-0.203511	0.838735	0.982898
BC024063	ENSMUSG00000112160.1	79.6125	-0.0677653	0.348605	-0.19439	0.84587	0.983779
Aldh1a1	ENSMUSG00000053279.8	1123.84	-0.0678405	0.338292	-0.200538	0.84106	0.982898
Sf3a2	ENSMUSG00000020211.15	2019.59	-0.0678506	0.159924	-0.424268	0.67137	0.961528
Rnf122	ENSMUSG00000039328.11	468.526	-0.0678723	0.411887	-0.164784	0.869114	0.987513
Cry1	ENSMUSG00000020038.10	936.459	-0.0679929	0.15571	-0.436664	0.662355	0.960562
Hnrnpll	ENSMUSG00000024095.15	1605.23	-0.0680065	0.111599	-0.609382	0.542272	0.940686
Akna	ENSMUSG00000039158.11	647.106	-0.0680258	0.35009	-0.19431	0.845933	0.983779
Gm49273	ENSMUSG00000115279.1	255.72	-0.0680283	0.294029	-0.231366	0.81703	0.980306
Orc3	ENSMUSG00000040044.11	922.224	-0.068057	0.148264	-0.459027	0.646215	0.958272
Max	ENSMUSG00000059436.13	3382.25	-0.0682657	0.201535	-0.338729	0.734814	0.970315
Csgalnact2	ENSMUSG00000042042.14	2118.46	-0.0682714	0.219081	-0.311627	0.755324	0.97351
Ezh2	ENSMUSG00000029687.16	487.168	-0.0682918	0.197453	-0.345864	0.729445	0.969323
Cacnb2	ENSMUSG00000057914.15	1331.17	-0.0683312	0.294127	-0.232319	0.81629	0.980306
Gm37158	ENSMUSG00000103234.1	3.9246	-0.0685442	0.922718	-0.0742851	0.940784	0.996734
L2hgdh	ENSMUSG00000020988.9	419.276	-0.0686242	0.189913	-0.361345	0.717842	0.968183
Stx2	ENSMUSG00000029428.13	2664.65	-0.0686245	0.148779	-0.461251	0.644618	0.957802
Dtx2	ENSMUSG00000004947.15	1031.82	-0.068629	0.186987	-0.367026	0.7136	0.968183
Gm2974	ENSMUSG00000079391.10	3.04296	-0.0687217	1.14402	-0.0600701	0.9521	0.99806
Yipf4	ENSMUSG00000024072.9	2218.85	-0.0687503	0.117123	-0.586991	0.55721	0.943284
Itih1	ENSMUSG00000006529.16	88.6714	-0.068766	0.736688	-0.0933449	0.92563	0.994979
Fopnl	ENSMUSG00000022677.15	1010.59	-0.0687666	0.135757	-0.50654	0.612477	0.952149
Ntng1	ENSMUSG00000059857.15	13.1934	-0.0687757	0.701435	-0.09805	0.921893	0.994451
Guf1	ENSMUSG00000029208.16	376.862	-0.0688141	0.15575	-0.441825	0.658616	0.960562
Cmtm6	ENSMUSG00000032434.9	4136.05	-0.0688455	0.158685	-0.43385	0.664398	0.961175
Septin3	ENSMUSG00000022456.18	75.3329	-0.0688703	0.468776	-0.146915	0.883199	0.989326
Cdc42ep2	ENSMUSG00000045664.5	1309.51	-0.0689122	0.242265	-0.28445	0.776066	0.975656
Socs5	ENSMUSG00000037104.9	1647.94	-0.0689209	0.173051	-0.398268	0.690433	0.96517
Klc2	ENSMUSG00000024862.16	1597.61	-0.0689569	0.182352	-0.378152	0.705318	0.967725
Wdr1	ENSMUSG00000005103.12	18158.3	-0.0689829	0.195238	-0.353327	0.723843	0.968183
Ndrg4	ENSMUSG00000036564.17	2475.99	-0.0689856	0.247918	-0.27826	0.780813	0.97599
Gm47956	ENSMUSG00000112000.1	17.0148	-0.0689893	0.42395	-0.16273	0.870731	0.987607
Serpinb9c	ENSMUSG00000021404.12	17.4082	-0.0690297	1.37084	-0.0503556	0.959839	0.999131
Sra1	ENSMUSG00000006050.12	184.681	-0.0690931	0.338488	-0.204123	0.838257	0.982898
Dnajc21	ENSMUSG00000044224.16	1374.7	-0.0690971	0.16227	-0.425816	0.670242	0.961528
Gm28437	ENSMUSG00000101111.1	113347	-0.0691144	0.25699	-0.268939	0.787977	0.977423
Ighv7-3	ENSMUSG00000076652.4	47.197	-0.0691171	1.32777	-0.052055	0.958485	0.998739
Capn6	ENSMUSG00000067276.5	243.703	-0.0691576	0.549602	-0.125832	0.899865	0.990753
Cdk17	ENSMUSG00000020015.10	1811.55	-0.069158	0.170441	-0.405758	0.68492	0.964285
B430319F04Rik	ENSMUSG00000110062.1	9.18318	-0.0692008	0.799247	-0.0865825	0.931003	0.995476
Stxbp3	ENSMUSG00000027882.18	2534.82	-0.0692315	0.109798	-0.630537	0.528343	0.93763
Gm38077	ENSMUSG00000104344.1	12.7836	-0.0692548	0.61578	-0.112467	0.910453	0.991944
Fblim1	ENSMUSG00000006219.12	5971.56	-0.0692567	0.299857	-0.230966	0.817341	0.980306
Ice2	ENSMUSG00000032235.15	493.16	-0.0693163	0.186569	-0.371532	0.710241	0.968183
Antxr2	ENSMUSG00000029338.13	10812.6	-0.0693581	0.286143	-0.24239	0.808478	0.979972
Macroh2a2	ENSMUSG00000020086.6	392.996	-0.0694128	0.232779	-0.298191	0.765557	0.9742
Lypd6b	ENSMUSG00000026765.12	470.194	-0.0694584	0.609007	-0.114052	0.909197	0.991681
Kdelr1	ENSMUSG00000002778.14	6995.23	-0.0694838	0.147315	-0.471669	0.637163	0.956441
Mef2c	ENSMUSG00000005583.16	1332.26	-0.069549	0.233929	-0.297309	0.766231	0.974305
5031425F14Rik	ENSMUSG00000085129.1	35.645	-0.069583	0.619584	-0.112306	0.910581	0.991952
Rint1	ENSMUSG00000028999.15	874.112	-0.0696393	0.158795	-0.438549	0.660988	0.960562
Bptf	ENSMUSG00000040481.17	3833.38	-0.0697221	0.184317	-0.378273	0.705228	0.967725
Nhlrc1	ENSMUSG00000044231.3	96.0291	-0.0698532	0.226528	-0.308365	0.757805	0.97351
Qpct	ENSMUSG00000024084.8	2678.89	-0.0698723	0.169835	-0.411412	0.680771	0.963392
Pcdhb7	ENSMUSG00000045062.4	197.503	-0.0698783	0.311223	-0.224528	0.822346	0.980306
Elp3	ENSMUSG00000022031.6	2193.36	-0.0698994	0.111223	-0.628464	0.5297	0.938003
Dnajb2	ENSMUSG00000026203.16	2045.08	-0.0699235	0.200953	-0.347959	0.727871	0.968998
Prpf6	ENSMUSG00000002455.14	3398.13	-0.0699854	0.0863981	-0.810033	0.417921	0.922852
Gm14415	ENSMUSG00000082377.1	0.900667	-0.0700252	2.40436	-0.0291242	0.976766	NA
Gm49783	ENSMUSG00000111740.1	33.1561	-0.0701076	0.355746	-0.197072	0.843771	0.983277
Crtac1	ENSMUSG00000042401.8	68.7213	-0.070118	0.552244	-0.126969	0.898965	0.99042
Pdk1	ENSMUSG00000006494.11	1233.65	-0.0701213	0.216595	-0.323744	0.746132	0.971383
Lonp1	ENSMUSG00000041168.10	2841.55	-0.0701627	0.108663	-0.645688	0.518481	0.936172
Rab33b	ENSMUSG00000027739.9	1393.89	-0.0701902	0.142472	-0.492661	0.622252	0.95434
Prkrip1	ENSMUSG00000039737.11	361.988	-0.0702638	0.149766	-0.469158	0.638956	0.956739
Gm48254	ENSMUSG00000114812.1	1.88334	-0.0703221	1.429	-0.0492107	0.960751	0.999434
Rhoj	ENSMUSG00000046768.13	8669.26	-0.0703407	0.24034	-0.292672	0.769773	0.974644
Dubr	ENSMUSG00000022639.14	1166.45	-0.0704289	0.282695	-0.249134	0.803257	0.979827
Gm43667	ENSMUSG00000105135.1	124.345	-0.0704384	0.287908	-0.244656	0.806723	0.979972
Gm10209	ENSMUSG00000108080.1	6.21908	-0.0705955	0.751618	-0.0939247	0.925169	0.994949
Sfmbt2	ENSMUSG00000061186.15	70.9955	-0.0706121	0.304195	-0.232128	0.816439	0.980306
Slc2a13	ENSMUSG00000036298.10	358.939	-0.0707666	0.307668	-0.230009	0.818085	0.980306
Rab9b	ENSMUSG00000043463.6	1.58342	-0.0708728	2.01318	-0.0352044	0.971917	0.999741
Cavin2	ENSMUSG00000045954.7	5872.06	-0.0709012	0.32346	-0.219196	0.826497	0.980538
Nudt11	ENSMUSG00000073295.4	77.1907	-0.0709154	0.311747	-0.227478	0.820052	0.980306
Gm8979	ENSMUSG00000095649.3	14.7591	-0.0709423	0.656672	-0.108033	0.913969	0.992672
Zfp94	ENSMUSG00000074282.10	84.4685	-0.070983	0.3312	-0.214321	0.830297	0.980979
Eif3a	ENSMUSG00000024991.8	16916.3	-0.0709885	0.178805	-0.397016	0.691355	0.96538
Tenm4	ENSMUSG00000048078.16	904.863	-0.0709893	0.255399	-0.277955	0.781047	0.97599
Ero1lb	ENSMUSG00000057069.7	327.359	-0.0709912	0.275962	-0.25725	0.796986	0.979594
Zdhhc20	ENSMUSG00000021969.8	3574.02	-0.0710114	0.150439	-0.472028	0.636907	0.956441
Gm28308	ENSMUSG00000101298.1	12.0752	-0.0710385	1.01852	-0.0697469	0.944395	0.997344
Lbh	ENSMUSG00000024063.13	2707.76	-0.0710838	0.234911	-0.302598	0.762196	0.974096
2010310C07Rik	ENSMUSG00000101268.6	2.96988	-0.0710973	1.2078	-0.058865	0.95306	0.99817
Gm14419	ENSMUSG00000078875.10	75.9174	-0.0711187	0.30035	-0.236786	0.812823	0.979972
Fgd2	ENSMUSG00000024013.15	205.804	-0.0712647	0.591517	-0.120478	0.904105	0.990929
Hprt	ENSMUSG00000025630.8	3762.93	-0.0712673	0.235474	-0.302654	0.762153	0.974096
Stk16	ENSMUSG00000026201.12	299.489	-0.0713248	0.209694	-0.340138	0.733752	0.969995
Parp8	ENSMUSG00000021725.9	861.318	-0.0713678	0.145743	-0.489683	0.624358	0.954654
Eif2b2	ENSMUSG00000004788.11	1243.64	-0.0716375	0.172888	-0.414359	0.678611	0.963095
Lypd6	ENSMUSG00000050447.15	263.359	-0.0717266	0.436046	-0.164493	0.869343	0.987523
Thoc5	ENSMUSG00000034274.11	1355.78	-0.0717374	0.106686	-0.672413	0.501321	0.934439
Pes1	ENSMUSG00000020430.12	2915.13	-0.0717685	0.134511	-0.533553	0.593651	0.949519
Sae1	ENSMUSG00000052833.9	3475.95	-0.0718763	0.159421	-0.450857	0.652093	0.959635
Stip1	ENSMUSG00000024966.9	5612.14	-0.0718891	0.140569	-0.511415	0.609061	0.952149
Ndufs2	ENSMUSG00000013593.12	6961.22	-0.0719285	0.113033	-0.63635	0.524548	0.936284
Impdh2-ps	ENSMUSG00000071041.4	1.008	-0.0719568	2.55004	-0.0282179	0.977488	NA
4833438C02Rik	ENSMUSG00000118087.1	252.975	-0.0719842	0.174308	-0.412972	0.679627	0.963321
Sacs	ENSMUSG00000048279.19	890.054	-0.0720631	0.279271	-0.25804	0.796376	0.979543
Gtf2h1	ENSMUSG00000006599.13	2304.87	-0.0720736	0.085214	-0.845795	0.397667	0.917133
Fam186a	ENSMUSG00000045350.15	1.73201	-0.0721633	1.52028	-0.047467	0.962141	0.999434
A730071L15Rik	ENSMUSG00000096923.1	2.63233	-0.0721702	1.12664	-0.0640578	0.948924	0.99806
Ppbp	ENSMUSG00000029372.7	236.059	-0.0722173	0.750144	-0.0962712	0.923305	0.994725
Fgd1	ENSMUSG00000025265.14	669.131	-0.0722434	0.282057	-0.25613	0.79785	0.979594
Pspc1	ENSMUSG00000021938.12	824.983	-0.0722786	0.162088	-0.445921	0.655655	0.959937
Gm43268	ENSMUSG00000107182.1	95.5541	-0.0722908	0.364079	-0.198558	0.842609	0.983163
Bcl11a	ENSMUSG00000000861.15	28.4898	-0.0724744	0.444908	-0.162897	0.870599	0.98756
Brf1	ENSMUSG00000011158.8	1990.83	-0.0725778	0.0905978	-0.8011	0.423074	0.923291
Rnf26	ENSMUSG00000053128.15	1476.82	-0.0726916	0.139241	-0.522058	0.60163	0.951146
Eid3	ENSMUSG00000109864.1	14.4064	-0.0727917	0.566607	-0.12847	0.897777	0.990405
Gm36640	ENSMUSG00000108276.1	2.09856	-0.0728196	1.45385	-0.0500874	0.960053	0.999211
Tmem106c	ENSMUSG00000052369.8	840.657	-0.0728318	0.243356	-0.29928	0.764726	0.974133
Bcs1l	ENSMUSG00000026172.12	395.652	-0.0729174	0.188669	-0.386484	0.699139	0.967348
Trub1	ENSMUSG00000025086.13	437.752	-0.072946	0.145573	-0.501095	0.616304	0.952149
Rnase4	ENSMUSG00000021876.15	27354.6	-0.0729615	0.201798	-0.361556	0.717684	0.968183
Sat1	ENSMUSG00000025283.15	10249	-0.073026	0.311144	-0.234702	0.81444	0.980255
Tmem119	ENSMUSG00000054675.5	8671.42	-0.0730313	0.378892	-0.19275	0.847155	0.983833
Slc25a27	ENSMUSG00000023912.10	314.395	-0.0731232	0.255625	-0.286056	0.774835	0.975373
Ube2e1	ENSMUSG00000021774.13	1815.58	-0.0731814	0.163319	-0.448089	0.654089	0.959635
Camkmt	ENSMUSG00000071037.6	206.201	-0.073201	0.153023	-0.478366	0.63239	0.956088
Col6a2	ENSMUSG00000020241.13	103843	-0.0732242	0.383916	-0.190729	0.848738	0.983844
Zfp689	ENSMUSG00000048921.11	137.185	-0.0732758	0.212103	-0.345472	0.729739	0.969332
Ryk	ENSMUSG00000032547.12	4885.54	-0.0733271	0.107879	-0.679719	0.496682	0.932621
Wdr18	ENSMUSG00000035754.8	1229.34	-0.0734029	0.116002	-0.632775	0.526881	0.937116
Abhd11	ENSMUSG00000040532.14	979.602	-0.0734514	0.244157	-0.300837	0.763539	0.974133
A330048O09Rik	ENSMUSG00000097326.2	15.3197	-0.0734532	0.493691	-0.148784	0.881724	0.989136
Lonp2	ENSMUSG00000047866.18	3439.29	-0.0734566	0.197329	-0.372255	0.709703	0.968174
Aptx	ENSMUSG00000028411.15	399.273	-0.0734577	0.220986	-0.332409	0.739581	0.971118
Gm49747	ENSMUSG00000115222.1	101.45	-0.0736628	0.247751	-0.297326	0.766217	0.974305
Ubtf	ENSMUSG00000020923.17	6103.25	-0.0736633	0.0806987	-0.912819	0.361338	0.910533
Gm37328	ENSMUSG00000103200.1	4.20374	-0.073767	1.0736	-0.06871	0.94522	0.997344
Rad51d	ENSMUSG00000018841.17	469.87	-0.0738093	0.164008	-0.450034	0.652686	0.959635
Usp16	ENSMUSG00000025616.14	1597.42	-0.073879	0.128103	-0.576716	0.564131	0.943366
Nup85	ENSMUSG00000020739.11	984.282	-0.0739397	0.145898	-0.506791	0.612302	0.952149
Hsd17b4	ENSMUSG00000024507.6	5893.67	-0.0739424	0.152597	-0.48456	0.627989	0.955551
Smyd5	ENSMUSG00000033706.13	820.243	-0.0739846	0.204034	-0.36261	0.716896	0.968183
Lama1	ENSMUSG00000032796.8	231.078	-0.0740411	0.527598	-0.140336	0.888394	0.989861
2700038G22Rik	ENSMUSG00000097180.5	93.902	-0.0741186	0.232923	-0.318211	0.750325	0.972642
Gm2990	ENSMUSG00000097794.2	3.48067	-0.0741551	1.25602	-0.05904	0.95292	0.998146
Mknk1	ENSMUSG00000028708.16	1358.04	-0.0741633	0.165323	-0.448595	0.653724	0.959635
Klhdc3	ENSMUSG00000063576.12	2793.78	-0.0741828	0.154154	-0.481225	0.630357	0.955632
Adssl1	ENSMUSG00000011148.14	263.366	-0.0741994	0.710832	-0.104384	NA	NA
9330104G04Rik	ENSMUSG00000097842.2	93.8918	-0.074254	0.32384	-0.229292	0.818642	0.980306
Sphk2	ENSMUSG00000057342.15	1773.98	-0.0742663	0.175061	-0.42423	0.671398	0.961528
Prmt2	ENSMUSG00000020230.15	1311.98	-0.0742857	0.168456	-0.44098	0.659228	0.960562
Ext1	ENSMUSG00000061731.9	2306.88	-0.0742905	0.151612	-0.490004	0.624131	0.954654
Fancd2	ENSMUSG00000034023.16	77.7898	-0.0744197	0.322651	-0.230651	0.817586	0.980306
Akirin2	ENSMUSG00000028291.7	1939.33	-0.0745288	0.194478	-0.383224	0.701554	0.967672
Eif2b3	ENSMUSG00000028683.14	659.927	-0.0745459	0.201302	-0.370318	0.711145	0.968183
Gm47863	ENSMUSG00000113165.1	73.4146	-0.0746462	0.299445	-0.249282	0.803142	0.979827
Snora41	ENSMUSG00000064602.1	1.7891	-0.0746711	1.66272	-0.044909	0.96418	0.999434
Zeb2	ENSMUSG00000026872.18	3066.82	-0.0746854	0.230987	-0.323332	0.746444	0.971383
Gm48086	ENSMUSG00000112229.1	31.0038	-0.0747062	0.495979	-0.150624	0.880273	0.989015
Grik3	ENSMUSG00000001985.9	2.65629	-0.0747781	1.79569	-0.0416431	0.966783	0.999434
Ccdc50	ENSMUSG00000038127.15	5000.5	-0.0748443	0.156075	-0.47954	0.631555	0.955728
Gm26782	ENSMUSG00000097431.2	472.474	-0.0748467	0.122388	-0.611551	0.540835	0.940686
Smox	ENSMUSG00000027333.18	2312.43	-0.074847	0.218178	-0.343055	0.731557	0.969469
Pbld2	ENSMUSG00000020072.15	40.8225	-0.0748499	0.393647	-0.190145	0.849196	0.983844
Cntnap1	ENSMUSG00000017167.6	1873.85	-0.0748981	0.274791	-0.272564	0.785188	0.977097
Sgcb	ENSMUSG00000029156.11	2383.93	-0.0749055	0.180933	-0.413996	0.678877	0.963266
Plekhh3	ENSMUSG00000035172.15	1027.41	-0.0749059	0.173199	-0.432484	0.66539	0.961396
Mme	ENSMUSG00000027820.12	2121.84	-0.0749224	0.349415	-0.214422	0.830218	0.980979
Emc4	ENSMUSG00000027131.3	1634.13	-0.0749736	0.213309	-0.351479	0.725229	0.968412
Amn1	ENSMUSG00000068250.13	274.749	-0.0749797	0.276408	-0.271265	0.786188	0.977097
Map11	ENSMUSG00000036948.17	1097.37	-0.0749961	0.296763	-0.252714	0.800489	0.979594
Laptm4a	ENSMUSG00000020585.4	28467.9	-0.0750463	0.205501	-0.365188	0.714971	0.968183
Coil	ENSMUSG00000033983.14	395.72	-0.0751462	0.156031	-0.481609	0.630083	0.955632
0610040B10Rik	ENSMUSG00000089889.2	36.9379	-0.0753111	0.504933	-0.149151	0.881435	0.989136
Prpsap2	ENSMUSG00000020528.14	472.239	-0.0753307	0.182268	-0.413296	0.67939	0.963321
Pold3	ENSMUSG00000030726.16	1201.94	-0.075351	0.168077	-0.448312	0.653928	0.959635
Gm34342	ENSMUSG00000102158.1	1.18115	-0.0754129	1.95498	-0.0385747	0.969229	NA
Fam98b	ENSMUSG00000027349.5	1548.11	-0.0754466	0.0913944	-0.825505	0.409085	0.919842
Cdkn2aipnl	ENSMUSG00000020392.8	945.132	-0.0754628	0.191444	-0.394176	0.693451	0.965564
Pak1	ENSMUSG00000030774.13	615.498	-0.0755182	0.293416	-0.257376	0.796889	0.979594
Nat1	ENSMUSG00000025588.4	4.93394	-0.0755461	0.976005	-0.0774034	0.938303	0.996734
Asb4	ENSMUSG00000042607.15	61.3055	-0.0755657	0.342411	-0.220687	0.825336	0.980306
Gm48843	ENSMUSG00000112266.1	1.73251	-0.0756125	1.40276	-0.0539027	0.957013	0.998739
Lix1l	ENSMUSG00000049288.4	5650.11	-0.0756229	0.150898	-0.501153	0.616263	0.952149
Ephb4	ENSMUSG00000029710.15	3880.07	-0.0757387	0.197709	-0.383082	0.701659	0.967672
Pramef12	ENSMUSG00000028591.11	87.3274	-0.0757419	0.644143	-0.117586	0.906396	0.991413
Map2	ENSMUSG00000015222.18	160.741	-0.0757638	0.387598	-0.19547	0.845025	0.9837
Gpatch1	ENSMUSG00000063808.14	764.973	-0.0758206	0.111208	-0.681791	0.495371	0.93253
Gm42857	ENSMUSG00000106924.1	1.00603	-0.0758681	1.97321	-0.038449	0.96933	NA
Ccdc30	ENSMUSG00000028637.16	43.6819	-0.0758895	0.435211	-0.174374	0.861572	0.986647
Cbx7	ENSMUSG00000053411.16	803.549	-0.0761176	0.234671	-0.324359	0.745666	0.971383
Wsb1	ENSMUSG00000017677.11	2581.39	-0.0761419	0.184423	-0.412866	0.679705	0.963321
Gm4631	ENSMUSG00000078899.9	1559.47	-0.0761797	0.259519	-0.293542	0.769108	0.974644
Gm44013	ENSMUSG00000107750.1	10.0076	-0.0762407	0.660787	-0.115379	0.908145	0.991568
AI506816	ENSMUSG00000105987.4	9642.02	-0.0763146	0.249385	-0.306011	0.759596	0.973656
Trap1	ENSMUSG00000005981.11	2941.66	-0.0763382	0.111376	-0.685409	0.493086	0.932278
Oaz3	ENSMUSG00000028141.12	3.34087	-0.0763517	1.39248	-0.0548314	0.956273	0.998739
Pcdhb9	ENSMUSG00000051242.1	477.746	-0.0764002	0.320545	-0.238344	0.811614	0.979972
Znrf2	ENSMUSG00000058446.14	3472.42	-0.0764525	0.19753	-0.387043	0.698725	0.967348
Mlst8	ENSMUSG00000024142.15	844.372	-0.0765512	0.10457	-0.732057	0.464134	0.926556
Slc41a3	ENSMUSG00000030089.15	621.176	-0.0765955	0.241514	-0.317147	0.751132	0.972863
Vps26c	ENSMUSG00000022898.13	1750.4	-0.0766331	0.243688	-0.314472	0.753162	0.973393
Mrpl49	ENSMUSG00000007338.10	1081.44	-0.0766607	0.146838	-0.522077	0.601617	0.951146
Ptges3	ENSMUSG00000071072.12	6221.33	-0.0766762	0.115852	-0.661847	0.508069	0.935275
Lynx1	ENSMUSG00000022594.14	3279.07	-0.0766979	0.267911	-0.286281	0.774663	0.975324
St3gal3	ENSMUSG00000028538.12	717.666	-0.0767793	0.209577	-0.366353	0.714101	0.968183
Cmpk1	ENSMUSG00000028719.8	3741.97	-0.0768456	0.186162	-0.412789	0.679761	0.963321
Atp11c	ENSMUSG00000062949.13	989.959	-0.0768552	0.209263	-0.367267	0.71342	0.968183
Bod1l	ENSMUSG00000061755.10	2583.18	-0.0769055	0.163037	-0.471705	0.637137	0.956441
Cenpt	ENSMUSG00000036672.5	501.212	-0.076918	0.219627	-0.350221	0.726173	0.968453
Pias1	ENSMUSG00000032405.10	1857.78	-0.076983	0.127608	-0.603278	0.546324	0.94168
3830406C13Rik	ENSMUSG00000033111.16	1190.33	-0.0770163	0.148419	-0.518912	0.603822	0.951146
Slc25a47	ENSMUSG00000048856.9	132.033	-0.0770183	0.353278	-0.218011	0.827421	0.980618
Tsga10	ENSMUSG00000060771.15	238.982	-0.0770511	0.211493	-0.364321	0.715619	0.968183
Rpia	ENSMUSG00000053604.5	1062.36	-0.0771324	0.228145	-0.338085	0.735299	0.970605
Zcchc10	ENSMUSG00000018239.9	413.053	-0.0771405	0.273367	-0.282186	0.777801	0.975823
Cenpn	ENSMUSG00000031756.5	114.382	-0.07717	0.305558	-0.252555	0.800612	0.979605
Morn4	ENSMUSG00000049670.9	221.108	-0.0773467	0.173944	-0.444664	0.656563	0.960399
Emc1	ENSMUSG00000078517.12	3080.2	-0.0773957	0.104412	-0.741251	0.458541	0.926547
C1qbp	ENSMUSG00000018446.8	2099.54	-0.0774649	0.166969	-0.463947	0.642685	0.95708
Ythdf2	ENSMUSG00000040025.17	1347.51	-0.0774984	0.191766	-0.40413	0.686117	0.964285
Drg1	ENSMUSG00000020457.13	2717.59	-0.0775471	0.119602	-0.648377	0.516741	0.936172
Zfp574	ENSMUSG00000045252.11	855.978	-0.0776204	0.130795	-0.593449	0.55288	0.942445
Nop58	ENSMUSG00000026020.9	2360.3	-0.0776248	0.273875	-0.283432	0.776846	0.975821
Zdhhc15	ENSMUSG00000033906.5	260.488	-0.0778387	0.206995	-0.376041	0.706886	0.967725
Mrnip	ENSMUSG00000020381.10	93.9047	-0.0778815	0.245191	-0.317636	0.750761	0.972727
Ppif	ENSMUSG00000021868.7	473.501	-0.0778953	0.292234	-0.266551	0.789815	0.978033
Baz2b	ENSMUSG00000026987.16	1554.37	-0.0779216	0.142038	-0.548596	0.583283	0.947204
Scarf2	ENSMUSG00000012017.4	2402.82	-0.077933	0.187576	-0.415474	0.677795	0.963095
Parva	ENSMUSG00000030770.15	22022.7	-0.0779852	0.285025	-0.273608	0.784386	0.977094
Fat4	ENSMUSG00000046743.6	426.661	-0.0780437	0.390406	-0.199904	0.841556	0.982898
Dffb	ENSMUSG00000029027.9	226.433	-0.0781389	0.198968	-0.392721	0.694525	0.966128
Gm3200	ENSMUSG00000097388.1	5.00466	-0.0782202	0.871499	-0.0897536	0.928483	0.995318
Gcsh	ENSMUSG00000034424.5	2194.11	-0.0783462	0.240868	-0.325265	0.74498	0.971194
Cyb5a	ENSMUSG00000024646.14	7595.21	-0.0783728	0.224602	-0.348941	0.727134	0.96892
Ergic2	ENSMUSG00000030304.11	1786.05	-0.0784621	0.120756	-0.64976	0.515847	0.936093
Atp5pb	ENSMUSG00000000563.17	5294.9	-0.0786633	0.122535	-0.641966	0.520895	0.936172
Gm47004	ENSMUSG00000113603.1	4.34302	-0.078689	0.928923	-0.0847099	0.932492	0.995562
Hnrnpd	ENSMUSG00000000568.15	4922.67	-0.0787037	0.18558	-0.424096	0.671495	0.961528
Lamb2	ENSMUSG00000052911.9	31611.2	-0.0787552	0.235215	-0.334822	0.737759	0.970998
Ctla2a	ENSMUSG00000044258.10	642531	-0.0787977	0.182644	-0.431428	0.666157	0.961528
Zfp579	ENSMUSG00000051550.10	1093.86	-0.0788625	0.237572	-0.331953	0.739925	0.971163
Ntrk3	ENSMUSG00000059146.12	362.915	-0.0789217	0.401972	-0.196336	0.844347	0.983619
Adrm1	ENSMUSG00000039041.15	3471.44	-0.0789734	0.182068	-0.433757	0.664465	0.961175
Gm43263	ENSMUSG00000106683.1	15.3998	-0.07902	0.610384	-0.12946	0.896994	0.990405
Cebpzos	ENSMUSG00000062691.10	408.309	-0.0790666	0.295779	-0.267317	0.789225	0.977613
C1qtnf6	ENSMUSG00000022440.9	3646.86	-0.0790679	0.351305	-0.225069	0.821925	0.980306
Gm45286	ENSMUSG00000109787.1	27.1962	-0.0790933	0.427067	-0.185201	0.853071	0.985165
Nup133	ENSMUSG00000039509.8	681.854	-0.0791412	0.129377	-0.611712	0.540728	0.940686
Susd4	ENSMUSG00000038576.15	162.437	-0.0791465	0.287797	-0.275008	0.78331	0.976772
Gm7129	ENSMUSG00000080914.1	0.946952	-0.079234	2.54375	-0.0311485	0.975151	NA
Dedd	ENSMUSG00000013973.12	1447.94	-0.079283	0.121784	-0.651011	0.515039	0.936074
Elmod3	ENSMUSG00000056698.11	478.887	-0.0794552	0.224252	-0.354312	0.723105	0.968183
Hnrnpl	ENSMUSG00000015165.16	7268.28	-0.0794554	0.10208	-0.778367	0.436352	0.923548
Tmem120b	ENSMUSG00000054434.14	305.658	-0.0794617	0.223537	-0.355474	0.722235	0.968183
Ola1	ENSMUSG00000027108.15	1222.62	-0.0795002	0.187347	-0.424347	0.671313	0.961528
Vapb	ENSMUSG00000054455.5	6943.25	-0.0795604	0.089787	-0.886102	0.375563	0.912003
Fam149b	ENSMUSG00000039599.16	1218.95	-0.0796172	0.150161	-0.530211	0.595966	0.949731
Mad2l1bp	ENSMUSG00000034509.9	544.335	-0.0796557	0.22782	-0.349643	0.726607	0.96872
Troap	ENSMUSG00000032783.9	72.0636	-0.0797467	0.410703	-0.194171	0.846042	0.983779
Grwd1	ENSMUSG00000053801.18	670.154	-0.0797485	0.228822	-0.348518	0.727451	0.96892
Unc93b1	ENSMUSG00000036908.17	3630.55	-0.0798782	0.379531	-0.210465	0.833304	0.981852
Kdm5a	ENSMUSG00000030180.15	1986.83	-0.0799439	0.111281	-0.718399	0.472511	0.929555
Tmcc2	ENSMUSG00000042066.16	837.129	-0.0799443	0.191885	-0.416626	0.676952	0.963095
Hgh1	ENSMUSG00000022554.7	358.146	-0.0799465	0.28311	-0.282386	0.777647	0.975823
Gm21897	ENSMUSG00000094472.1	11.83	-0.0799595	0.776343	-0.102995	0.917967	0.993578
Id2	ENSMUSG00000020644.9	2706.32	-0.0799846	0.515056	-0.155293	0.87659	0.98882
Alkbh3	ENSMUSG00000040174.14	619.903	-0.0799999	0.112197	-0.713028	0.475828	0.930098
Bbs10	ENSMUSG00000035759.4	101.377	-0.0802765	0.277201	-0.289597	0.772125	0.974923
4930453L07Rik	ENSMUSG00000109215.1	1.22591	-0.0802871	3.04134	-0.0263986	0.978939	1
Wdr13	ENSMUSG00000031166.13	3387.13	-0.0803126	0.172634	-0.465218	0.641775	0.957013
Ccne2	ENSMUSG00000028212.16	151.116	-0.0803164	0.334666	-0.23999	0.810338	0.979972
Magee1	ENSMUSG00000031227.8	760.318	-0.0804392	0.166623	-0.482761	0.629265	0.955551
Coro6	ENSMUSG00000020836.15	1021.74	-0.0805082	0.326773	-0.246373	0.805393	0.979835
Mettl8	ENSMUSG00000041975.17	316.232	-0.0805617	0.218495	-0.368711	0.712343	0.968183
6720489N17Rik	ENSMUSG00000072066.7	81.1605	-0.0806092	0.281149	-0.286714	0.774331	0.975324
Tsr2	ENSMUSG00000025264.12	408.443	-0.0806164	0.147367	-0.547045	0.584348	0.947204
Bphl	ENSMUSG00000038286.11	691.766	-0.0806193	0.164086	-0.491324	0.623198	0.954654
Ang	ENSMUSG00000072115.11	890.453	-0.0806611	0.293206	-0.2751	0.783239	0.976772
Rasd1	ENSMUSG00000049892.7	1908.84	-0.0808045	0.320791	-0.251891	0.801125	0.979724
Col11a2	ENSMUSG00000024330.17	238.665	-0.0808053	0.284212	-0.284314	0.77617	0.975682
Gm37123	ENSMUSG00000103039.1	24.2429	-0.0809264	0.450415	-0.179671	0.857411	0.986399
Stxbp6	ENSMUSG00000046314.16	681.812	-0.0810046	0.257818	-0.314192	0.753375	0.973393
Ccnf	ENSMUSG00000072082.7	216.649	-0.0810593	0.288148	-0.281311	0.778472	0.975823
C030015A19Rik	ENSMUSG00000108181.1	143.281	-0.0810808	0.25587	-0.316882	0.751333	0.973018
Nudcd3	ENSMUSG00000053838.14	2044.75	-0.08111	0.219345	-0.369783	0.711544	0.968183
Tmem168	ENSMUSG00000029569.9	1973.28	-0.0811405	0.0976476	-0.830953	0.406	0.919484
Lamtor3	ENSMUSG00000091512.5	2432.84	-0.0811606	0.206996	-0.392088	0.694993	0.966352
Aagab	ENSMUSG00000037257.8	1513.44	-0.0811792	0.192782	-0.421094	0.673686	0.961883
2310061I04Rik	ENSMUSG00000050705.15	769.454	-0.0811892	0.146134	-0.55558	0.578498	0.947045
Skiv2l	ENSMUSG00000040356.16	2855.39	-0.081201	0.10451	-0.776971	0.437176	0.923548
Asap3	ENSMUSG00000036995.7	374.271	-0.0812993	0.241139	-0.337147	0.736006	0.970676
Naxd	ENSMUSG00000031505.11	2752.36	-0.0813186	0.232265	-0.350111	0.726255	0.968453
A830082N09Rik	ENSMUSG00000112280.1	7.33302	-0.0813354	2.58234	-0.0314968	0.974873	1
Cenpe	ENSMUSG00000045328.11	475.922	-0.0813738	0.321833	-0.252845	0.800388	0.979594
Dact1	ENSMUSG00000044548.11	535.148	-0.0813785	0.38588	-0.210891	0.832973	0.981852
Vbp1	ENSMUSG00000031197.11	2109.39	-0.0814301	0.158471	-0.513848	0.607358	0.951965
Acy3	ENSMUSG00000024866.10	258.925	-0.0814341	0.243489	-0.334446	0.738043	0.970998
Lmo2	ENSMUSG00000032698.15	1722.06	-0.0815163	0.355358	-0.229392	0.818564	0.980306
Phf2os1	ENSMUSG00000086889.1	7.52353	-0.0815326	0.708082	-0.115146	0.90833	0.991583
Lrpprc	ENSMUSG00000024120.12	1460.65	-0.0815467	0.106434	-0.766169	0.443575	0.925571
Gm6192	ENSMUSG00000118220.1	7.64062	-0.0815546	0.78377	-0.104054	0.917126	0.993369
Efr3a	ENSMUSG00000015002.18	3944.61	-0.0815918	0.154448	-0.52828	0.597305	0.949776
Gm6336	ENSMUSG00000118400.1	2.86973	-0.0816522	1.03269	-0.0790675	0.936979	0.996689
Gm11210	ENSMUSG00000085223.1	1.01458	-0.0817444	2.22396	-0.0367562	0.970679	NA
Rbbp9	ENSMUSG00000027428.9	1771.1	-0.0818287	0.134543	-0.608197	0.543057	0.940919
Mief2	ENSMUSG00000018599.5	496.526	-0.0818302	0.224004	-0.365307	0.714882	0.968183
Cadm1	ENSMUSG00000032076.20	1633.22	-0.0818327	0.16043	-0.510083	0.609993	0.952149
Gm43379	ENSMUSG00000105449.1	37.75	-0.0818754	0.311753	-0.262629	0.792836	0.978507
Dynll2	ENSMUSG00000020483.14	5907.85	-0.0819172	0.134431	-0.609362	0.542284	0.940686
Basp1	ENSMUSG00000045763.8	5088.35	-0.0819319	0.24467	-0.334866	0.737726	0.970998
Pms1	ENSMUSG00000026098.13	77.6536	-0.0819354	0.278391	-0.294317	0.768515	0.974589
Lzts2	ENSMUSG00000035342.14	6054.04	-0.0819407	0.179638	-0.456144	0.648286	0.958527
Sfpq	ENSMUSG00000028820.13	6328.17	-0.0819465	0.161351	-0.507876	0.61154	0.952149
Pomgnt2	ENSMUSG00000066235.7	343.047	-0.0819914	0.167198	-0.490384	0.623862	0.954654
Dnaja4	ENSMUSG00000032285.15	1126.36	-0.0820113	0.268366	-0.305595	0.759913	0.973656
Msl1	ENSMUSG00000052915.14	5706.15	-0.0820852	0.101399	-0.80953	0.41821	0.92305
Areg	ENSMUSG00000029378.5	2.22705	-0.0820903	2.09342	-0.0392135	0.96872	0.999434
Ldha	ENSMUSG00000063229.15	16512.9	-0.0821235	0.242942	-0.338038	0.735335	0.970605
Cybc1	ENSMUSG00000039294.14	1714.24	-0.0821734	0.249439	-0.329432	0.741829	0.971194
Utp25	ENSMUSG00000016181.9	362.11	-0.0822262	0.225646	-0.364404	0.715556	0.968183
Klf12	ENSMUSG00000072294.5	43.7171	-0.0823436	0.479786	-0.171626	0.863732	0.98669
Reep1	ENSMUSG00000052852.8	814.757	-0.0824379	0.350952	-0.234898	0.814288	0.980255
Chpt1	ENSMUSG00000060002.14	3059.05	-0.0824662	0.159338	-0.517555	0.604769	0.951164
Cd164l2	ENSMUSG00000028865.14	8.48737	-0.0825251	1.04587	-0.0789053	0.937108	0.996689
Cox18	ENSMUSG00000035505.14	351.282	-0.0825263	0.199981	-0.412671	0.679848	0.963321
Sall1	ENSMUSG00000031665.7	1677.78	-0.0825722	0.33867	-0.243813	0.807375	0.979972
Sdc4	ENSMUSG00000017009.3	12192.7	-0.082586	0.284939	-0.289838	0.77194	0.974923
Wt1	ENSMUSG00000016458.15	3585.27	-0.0825871	0.117824	-0.700938	0.483341	0.930757
Aoc3	ENSMUSG00000019326.14	9090.79	-0.0826235	0.336094	-0.245834	0.805811	0.979916
Gm37154	ENSMUSG00000102929.1	16.25	-0.0826237	0.858568	-0.0962343	0.923334	0.994725
Pck2	ENSMUSG00000040618.7	1239.65	-0.083003	0.331291	-0.250544	0.802167	0.979827
Olfr1034	ENSMUSG00000102091.2	45.7036	-0.0832026	0.563257	-0.147717	0.882566	0.989326
Ubr7	ENSMUSG00000041712.7	1891.56	-0.0833574	0.139353	-0.598176	0.549723	0.941682
Ccdc181	ENSMUSG00000026578.6	670.487	-0.0834102	0.143023	-0.583196	0.559761	0.943284
Trmt9b	ENSMUSG00000039620.17	69.7565	-0.0834175	0.362556	-0.230082	0.818028	0.980306
Atp6v0c	ENSMUSG00000024121.13	11056.6	-0.0834353	0.296433	-0.281464	0.778354	0.975823
Zswim9	ENSMUSG00000070814.15	475	-0.0836627	0.188521	-0.443785	0.657198	0.960562
Gm50353	ENSMUSG00000118356.1	133.266	-0.0837349	0.352931	-0.237256	0.812458	0.979972
Napa	ENSMUSG00000006024.13	4092.59	-0.0838858	0.172285	-0.486902	0.626328	0.954931
Heca	ENSMUSG00000039879.9	2277.62	-0.0839293	0.215403	-0.389638	0.696804	0.96652
Wdr60	ENSMUSG00000042050.8	507.196	-0.0840048	0.171386	-0.490151	0.624027	0.954654
Muc5b	ENSMUSG00000066108.7	21.1069	-0.084082	1.4868	-0.0565522	0.954902	0.998739
Exo1	ENSMUSG00000039748.11	57.2938	-0.0840957	0.477542	-0.176101	0.860215	0.98657
Gm44901	ENSMUSG00000108954.1	33.1763	-0.0841278	0.360254	-0.233523	0.815355	0.980306
4930432E11Rik	ENSMUSG00000046958.10	31.2206	-0.0841438	0.411729	-0.204367	0.838067	0.982898
Vps4a	ENSMUSG00000031913.9	2869.18	-0.0842227	0.123389	-0.682577	0.494874	0.93253
Gimap5	ENSMUSG00000043505.8	228.869	-0.0842688	0.29403	-0.286599	0.774419	0.975324
Fam49a	ENSMUSG00000020589.17	2251.83	-0.0842863	0.355427	-0.237141	0.812548	0.979972
Htr2a	ENSMUSG00000034997.5	218.634	-0.0842936	0.441539	-0.190908	0.848597	0.983844
Azi2	ENSMUSG00000039285.12	2435.25	-0.0843081	0.110481	-0.763102	0.445403	0.925821
Tcea1	ENSMUSG00000033813.15	4007.7	-0.0843435	0.0928521	-0.908364	0.363686	0.910533
Tmem183a	ENSMUSG00000042305.12	2325.56	-0.0843735	0.129645	-0.650802	0.515175	0.936074
Gm7432	ENSMUSG00000109610.1	3.73308	-0.0844158	1.06565	-0.079215	0.936862	0.996689
Trim32	ENSMUSG00000051675.13	984.5	-0.0844566	0.162186	-0.52074	0.602548	0.951146
Otop1	ENSMUSG00000051596.13	4.45399	-0.0844635	0.949436	-0.0889618	0.929112	0.995318
Lmln	ENSMUSG00000022802.2	193.974	-0.0844737	0.180325	-0.468452	0.639461	0.956739
Gpc1	ENSMUSG00000034220.7	3600.82	-0.0844746	0.281801	-0.299767	0.764355	0.974133
Zfp85	ENSMUSG00000058331.15	130	-0.0845155	0.296739	-0.284815	0.775786	0.975536
Prkcsh	ENSMUSG00000003402.14	6889.66	-0.0845221	0.207081	-0.408159	0.683157	0.964131
Snrk	ENSMUSG00000038145.17	4643.82	-0.0845474	0.15475	-0.546347	0.584827	0.947205
Ska2	ENSMUSG00000020492.11	541.463	-0.0845696	0.0998834	-0.846683	0.397172	0.917133
Mastl	ENSMUSG00000026779.6	210.124	-0.0846012	0.347031	-0.243786	0.807397	0.979972
Abhd15	ENSMUSG00000000686.11	21.659	-0.0846022	0.796229	-0.106254	0.915381	0.992884
Adora2a	ENSMUSG00000020178.6	170.002	-0.0848631	0.408536	-0.207725	0.835444	0.982429
Gm12905	ENSMUSG00000085875.3	5.13596	-0.0848949	0.748399	-0.113435	0.909685	0.991681
Pmepa1	ENSMUSG00000038400.15	5171.91	-0.0849313	0.450476	-0.188537	0.850456	0.984127
Pla2g12a	ENSMUSG00000027999.15	1216.9	-0.0849348	0.351461	-0.241662	0.809042	0.979972
Mkrn2	ENSMUSG00000000439.9	895.88	-0.0849372	0.144133	-0.589299	0.555661	0.943076
Hibadh	ENSMUSG00000029776.11	2831.6	-0.0849459	0.128863	-0.659194	0.509771	0.935275
Dennd2d	ENSMUSG00000027901.12	205.664	-0.0849883	0.309531	-0.274571	0.783646	0.976847
Gm6061	ENSMUSG00000093392.1	16.1039	-0.085034	0.716891	-0.118615	0.90558	0.99128
Vti1b	ENSMUSG00000021124.13	4127.39	-0.0850478	0.156723	-0.542663	0.587362	0.948094
Mapk1ip1	ENSMUSG00000041775.7	821.383	-0.0851495	0.234264	-0.363477	0.716248	0.968183
Shprh	ENSMUSG00000090112.8	763.648	-0.0851817	0.146378	-0.581932	0.560613	0.94336
Gm35551	ENSMUSG00000117446.1	9.61812	-0.0852107	0.665604	-0.12802	0.898133	0.990405
Angptl4	ENSMUSG00000002289.16	1692.32	-0.0852259	0.416753	-0.2045	0.837963	0.982898
Gm48357	ENSMUSG00000114524.1	1.88755	-0.0853144	1.43855	-0.0593057	0.952709	0.998119
Tomm20	ENSMUSG00000093904.2	4735.65	-0.0854076	0.236485	-0.361155	0.717984	0.968183
Sec22b	ENSMUSG00000027879.9	2260.39	-0.0854864	0.109924	-0.777685	0.436755	0.923548
Thnsl2	ENSMUSG00000054474.15	327.545	-0.0855144	0.209274	-0.408623	0.682816	0.964087
Mlh1	ENSMUSG00000032498.9	529.245	-0.0855621	0.142369	-0.600986	0.547849	0.941682
Smpdl3b	ENSMUSG00000028885.8	908.354	-0.0855866	0.338919	-0.252528	0.800633	0.979605
Hrh2	ENSMUSG00000034987.4	36.3415	-0.0857608	0.857518	-0.100011	0.920336	0.993933
Bmpr1a	ENSMUSG00000021796.15	4763.89	-0.0857896	0.253261	-0.33874	0.734805	0.970315
Mks1	ENSMUSG00000034121.12	260.951	-0.0857959	0.186013	-0.461236	0.644629	0.957802
Dhrs9	ENSMUSG00000027068.6	117.029	-0.0858832	0.460931	-0.186325	0.85219	0.984893
Polr3gl	ENSMUSG00000028104.14	1163.6	-0.086022	0.276584	-0.311016	0.755789	0.97351
Ceacam5	ENSMUSG00000008789.10	101.455	-0.0860414	0.864625	-0.099513	0.920731	0.994253
Sptssb	ENSMUSG00000043461.13	2.33619	-0.0861011	1.39697	-0.0616341	0.950854	0.99806
Ccdc126	ENSMUSG00000050786.8	403.14	-0.0861341	0.191842	-0.448986	0.653442	0.959635
Gm26737	ENSMUSG00000097467.2	25.09	-0.0861392	0.405574	-0.212388	0.831804	0.98161
Pcdhb17	ENSMUSG00000046387.5	371.097	-0.0861978	0.18544	-0.464829	0.642054	0.957013
Pygo2	ENSMUSG00000047824.13	2622.05	-0.0862124	0.207437	-0.415609	0.677696	0.963095
Actr6	ENSMUSG00000019948.4	305.652	-0.0862864	0.217896	-0.395998	0.692107	0.96538
Mirg	ENSMUSG00000097391.8	33.2342	-0.0863209	0.502772	-0.17169	0.863681	0.98669
Angpt1	ENSMUSG00000022309.9	82.6252	-0.08633	0.290322	-0.29736	0.766192	0.974305
Rab28	ENSMUSG00000029128.12	1442.68	-0.0864194	0.134442	-0.642802	0.520353	0.936172
Mbtd1	ENSMUSG00000059474.13	1239.92	-0.0865538	0.113415	-0.76316	0.445368	0.925821
Rab7b	ENSMUSG00000052688.12	1803.22	-0.0867427	0.217563	-0.398701	0.690114	0.96503
Cnksr2	ENSMUSG00000025658.16	20.0308	-0.0867564	0.625525	-0.138694	0.889692	0.990194
Igkv12-41	ENSMUSG00000095007.1	4.15812	-0.0868391	1.38518	-0.0626916	0.950012	0.99806
Sp6	ENSMUSG00000038560.7	34.2666	-0.0870383	0.439411	-0.198079	0.842983	0.983173
Ankrd50	ENSMUSG00000044864.16	845.88	-0.0870599	0.184042	-0.473042	0.636183	0.95624
Epc1	ENSMUSG00000024240.13	1448.27	-0.0870628	0.162615	-0.535391	0.59238	0.949394
Rida	ENSMUSG00000022323.11	492.802	-0.0871271	0.267413	-0.325815	0.744565	0.971194
Lrig1	ENSMUSG00000030029.14	1294.4	-0.0871274	0.197392	-0.441392	0.658929	0.960562
Dram2	ENSMUSG00000027900.15	2071.43	-0.0871296	0.179263	-0.486042	0.626937	0.954931
Galnt17	ENSMUSG00000034040.16	713.471	-0.087146	0.282661	-0.308306	0.75785	0.97351
B4galt7	ENSMUSG00000021504.14	717.439	-0.0872042	0.22914	-0.380571	0.703522	0.967672
Plpp7	ENSMUSG00000051373.5	219.831	-0.0872113	0.244433	-0.35679	0.721249	0.968183
Gm11560	ENSMUSG00000086688.4	1.13549	-0.0872261	2.09009	-0.0417331	0.966711	NA
Trim27	ENSMUSG00000021326.13	2121.64	-0.0872798	0.207265	-0.421102	0.67368	0.961883
Hnrnpm	ENSMUSG00000059208.15	8460.66	-0.0873905	0.12806	-0.682416	0.494976	0.93253
Nufip1	ENSMUSG00000022009.1	578.949	-0.0874141	0.191401	-0.456706	0.647883	0.958272
Zmym5	ENSMUSG00000040123.17	1150.64	-0.0874718	0.141028	-0.620243	0.535098	0.939739
Tmem126a	ENSMUSG00000030615.12	659.634	-0.0874909	0.215416	-0.406149	0.684633	0.964285
Ramac	ENSMUSG00000038646.13	2412.87	-0.0876068	0.122606	-0.714537	0.474895	0.929836
A630052C17Rik	ENSMUSG00000086725.1	165.7	-0.087615	0.222608	-0.393584	0.693888	0.96592
Zfp959	ENSMUSG00000003198.10	282.945	-0.0876599	0.135902	-0.645022	0.518913	0.936172
Ralbp1	ENSMUSG00000024096.17	7365.14	-0.0876879	0.187164	-0.468508	0.639422	0.956739
Eda	ENSMUSG00000059327.9	288.455	-0.0877181	0.327471	-0.267865	0.788803	0.977549
Psmd12	ENSMUSG00000020720.13	3303.38	-0.0877591	0.11834	-0.741584	0.45834	0.926547
Cog8	ENSMUSG00000031916.17	1517.86	-0.0877769	0.146053	-0.600993	0.547845	0.941682
Epor	ENSMUSG00000006235.6	112.349	-0.0878165	0.374395	-0.234556	0.814553	0.980255
Rabep1	ENSMUSG00000020817.16	2078.14	-0.0878576	0.125909	-0.697788	0.48531	0.931346
Chchd2-ps	ENSMUSG00000094320.1	2.88399	-0.0879594	1.34518	-0.0653886	0.947865	0.99806
Mrps31	ENSMUSG00000031533.4	595.218	-0.0880525	0.124267	-0.708577	0.478587	0.930098
Spg7	ENSMUSG00000000738.18	3488.05	-0.088077	0.204394	-0.430919	0.666527	0.961528
Peg3	ENSMUSG00000002265.17	692.231	-0.0881071	0.422009	-0.20878	0.83462	0.982356
Fam234a	ENSMUSG00000024187.15	6675.81	-0.088248	0.145948	-0.604652	0.54541	0.941263
Pex7	ENSMUSG00000020003.16	643.825	-0.0884131	0.271164	-0.32605	0.744386	0.971194
Il12b	ENSMUSG00000004296.14	5.09878	-0.0884376	1.41904	-0.062322	0.950306	0.99806
Mfsd5	ENSMUSG00000045665.5	1838.99	-0.0885011	0.242051	-0.365629	0.714642	0.968183
Smg9	ENSMUSG00000002210.11	790.817	-0.0885443	0.170217	-0.520186	0.602934	0.951146
Garnl3	ENSMUSG00000038860.15	307.008	-0.0885625	0.344747	-0.256891	0.797263	0.979594
Nipa1	ENSMUSG00000047037.5	569.29	-0.0885719	0.205424	-0.431166	0.666348	0.961528
Itgb1	ENSMUSG00000025809.15	78537.2	-0.0885856	0.278122	-0.318514	0.750095	0.972631
Serpinb6a	ENSMUSG00000060147.15	11181.8	-0.0885932	0.236595	-0.37445	0.708069	0.967725
Cdadc1	ENSMUSG00000021982.14	1317.14	-0.088656	0.131305	-0.675191	0.499554	0.933769
Cep152	ENSMUSG00000068394.4	225.206	-0.0888618	0.17985	-0.49409	0.621243	0.953955
Ccz1	ENSMUSG00000029617.10	1985.97	-0.0888983	0.129505	-0.686444	0.492433	0.932146
Sclt1	ENSMUSG00000059834.12	229.515	-0.0889929	0.241471	-0.368545	0.712467	0.968183
5031434O11Rik	ENSMUSG00000097885.7	140.067	-0.0890962	0.540351	-0.164886	0.869034	0.987513
Trim41	ENSMUSG00000040365.14	2656.71	-0.0891104	0.126751	-0.703037	0.482033	0.930098
Deaf1	ENSMUSG00000058886.9	985.926	-0.0891308	0.171449	-0.519869	0.603155	0.951146
Defb1	ENSMUSG00000044748.8	699.442	-0.0891545	0.664793	-0.134109	0.893317	0.990376
Zfp13	ENSMUSG00000062012.14	273.513	-0.0891971	0.223648	-0.398828	0.69002	0.96503
Pot1b	ENSMUSG00000024174.9	387.635	-0.0893163	0.234395	-0.38105	0.703166	0.967672
Bub1b	ENSMUSG00000040084.9	445.646	-0.0893489	0.199291	-0.448335	0.653912	0.959635
Pmm1	ENSMUSG00000022474.15	2183.28	-0.089467	0.249898	-0.358014	0.720333	0.968183
Cntnap2	ENSMUSG00000039419.17	3.43069	-0.0895011	1.29948	-0.0688748	0.945089	0.997344
Srd5a3	ENSMUSG00000029233.15	1044.19	-0.0895844	0.239737	-0.373678	0.708644	0.967876
Prkar1b	ENSMUSG00000025855.13	468.38	-0.0896987	0.261144	-0.343484	0.731235	0.969469
Slc5a5	ENSMUSG00000000792.2	24.8092	-0.0897165	0.373742	-0.240049	0.810292	0.979972
Smarcb1	ENSMUSG00000000902.13	2614.81	-0.0897988	0.192361	-0.466824	0.640626	0.956877
Cct3	ENSMUSG00000001416.13	6867.04	-0.0900495	0.146883	-0.61307	0.53983	0.940686
Pcbp1	ENSMUSG00000051695.6	11361.7	-0.0901308	0.0960849	-0.938033	0.348227	0.905797
Utp14a	ENSMUSG00000063785.12	1406.84	-0.0902234	0.1591	-0.567087	0.570655	0.94422
Zfp992	ENSMUSG00000070605.4	467.117	-0.090286	0.232269	-0.388713	0.697489	0.966776
Has2	ENSMUSG00000022367.7	198.386	-0.0903612	0.441874	-0.204495	0.837967	0.982898
1110012L19Rik	ENSMUSG00000045237.5	671.559	-0.0903938	0.246519	-0.36668	0.713858	0.968183
Rin2	ENSMUSG00000001768.16	2945.82	-0.0904025	0.340921	-0.265172	0.790877	0.97833
2610008E11Rik	ENSMUSG00000060301.6	939.008	-0.0904578	0.21557	-0.419622	0.674762	0.962197
Colec12	ENSMUSG00000036103.9	1723.24	-0.0904831	0.116842	-0.774407	0.43869	0.924233
Zfp85os	ENSMUSG00000044081.7	12.8209	-0.0905168	0.572593	-0.158082	0.874392	0.988616
Cops2	ENSMUSG00000027206.13	5238.57	-0.0905568	0.171806	-0.527088	0.598133	0.950025
Rabl2	ENSMUSG00000022621.16	507.555	-0.0905602	0.126959	-0.713304	0.475658	0.930098
Gm50457	ENSMUSG00000118407.1	1.3148	-0.0906066	1.63653	-0.0553652	0.955848	0.998739
St3gal5	ENSMUSG00000056091.12	908.866	-0.0906691	0.250246	-0.362321	0.717113	0.968183
Tagln2	ENSMUSG00000026547.15	12028.7	-0.090675	0.233	-0.389163	0.697156	0.966597
Sema3a	ENSMUSG00000028883.17	1245.88	-0.0907345	0.343934	-0.263814	0.791924	0.978507
Hnrnpa3	ENSMUSG00000059005.13	12781.1	-0.0907375	0.119338	-0.760343	0.44705	0.92615
Amt	ENSMUSG00000032607.12	241.861	-0.0907439	0.205053	-0.442538	0.6581	0.960562
Fam189b	ENSMUSG00000032657.15	1086.3	-0.090805	0.256043	-0.354648	0.722853	0.968183
Gm45371	ENSMUSG00000109954.1	2.03186	-0.090892	1.45778	-0.0623495	0.950284	0.99806
Abhd16a	ENSMUSG00000007036.15	2768.95	-0.090897	0.200222	-0.453981	0.649843	0.959245
Dtx3l	ENSMUSG00000049502.17	1347.21	-0.0908978	0.410314	-0.221533	0.824678	0.980306
Trabd	ENSMUSG00000015363.13	2346.82	-0.0909715	0.262908	-0.34602	0.729327	0.969323
Tra2b	ENSMUSG00000022858.16	4272.39	-0.091075	0.183484	-0.496365	0.619637	0.953362
Rps6kl1	ENSMUSG00000019235.9	33.3059	-0.0910849	0.393944	-0.231213	0.817149	0.980306
Sar1b	ENSMUSG00000020386.5	2237.61	-0.0912597	0.142157	-0.641963	0.520897	0.936172
Tmed9	ENSMUSG00000058569.8	8555.61	-0.0912796	0.189805	-0.480912	0.630579	0.955632
Dctn4	ENSMUSG00000024603.8	3166.43	-0.0913335	0.117636	-0.776409	0.437507	0.923612
Vps26b	ENSMUSG00000031988.10	2439.89	-0.0914304	0.168872	-0.541417	0.58822	0.948094
Gm16279	ENSMUSG00000084998.1	22.9203	-0.0915074	0.390468	-0.234353	0.814711	0.980255
Igsf9b	ENSMUSG00000034275.18	6695.15	-0.0915246	0.334522	-0.273598	0.784393	0.977094
Flot2	ENSMUSG00000061981.14	4927.8	-0.0915672	0.251976	-0.363396	0.716309	0.968183
Zfp607b	ENSMUSG00000057093.14	49.7216	-0.0915739	0.290894	-0.314801	0.752913	0.973393
Rarres1	ENSMUSG00000049404.7	9.86701	-0.0915875	0.851056	-0.107616	0.9143	0.992672
Mtarc2	ENSMUSG00000073481.9	1953.93	-0.0916659	0.331546	-0.27648	0.782179	0.976393
Rae1	ENSMUSG00000027509.11	1459.7	-0.0917124	0.129201	-0.709842	0.477802	0.930098
Pnp	ENSMUSG00000115338.2	8126.19	-0.0917436	0.302251	-0.303535	0.761482	0.974096
Bnip2	ENSMUSG00000011958.17	5492.12	-0.0917443	0.132452	-0.692661	0.488522	0.931932
Eif1	ENSMUSG00000035530.13	18507.5	-0.0918271	0.226091	-0.406151	0.684631	0.964285
Gm43593	ENSMUSG00000106288.1	7.87191	-0.0918343	0.715516	-0.128347	0.897874	0.990405
Arfrp1	ENSMUSG00000038671.15	1007.86	-0.0918637	0.193503	-0.474741	0.634971	0.95624
Wdr12	ENSMUSG00000026019.15	670.597	-0.0918978	0.168801	-0.544415	0.586156	0.947597
9430065F17Rik	ENSMUSG00000097360.8	11.6521	-0.0919811	0.601148	-0.153009	0.878391	0.988877
Gfra4	ENSMUSG00000027316.15	50.071	-0.0920096	0.455647	-0.201932	0.83997	0.982898
Ap1m1	ENSMUSG00000003033.15	2901.64	-0.0920291	0.157754	-0.58337	0.559644	0.943284
Prkcz2	ENSMUSG00000108314.1	4.94076	-0.0920307	0.79934	-0.115133	0.908339	0.991583
Klhl7	ENSMUSG00000028986.12	1351	-0.0920774	0.157969	-0.582883	0.559972	0.943284
Zfp563	ENSMUSG00000067424.13	238.429	-0.0920895	0.230366	-0.399752	0.689339	0.96503
Thap1	ENSMUSG00000037214.12	439.238	-0.0921085	0.13379	-0.688455	0.491166	0.932146
Faf1	ENSMUSG00000010517.7	2136.13	-0.0921854	0.127299	-0.724161	0.468967	0.928915
Lect2	ENSMUSG00000021539.9	2.46517	-0.0921985	1.33185	-0.0692257	0.94481	0.997344
Eif4e2	ENSMUSG00000026254.17	3937.05	-0.0922105	0.102812	-0.896885	0.36978	0.911832
Btrc	ENSMUSG00000025217.15	692.706	-0.0922237	0.124931	-0.738197	0.460395	0.926547
Zbtb17	ENSMUSG00000006215.12	850.346	-0.0922873	0.176273	-0.523546	0.600594	0.951064
Gm45867	ENSMUSG00000109243.1	39.8071	-0.0923239	0.462659	-0.199551	0.841832	0.982972
Eef1e1	ENSMUSG00000001707.8	673.668	-0.0923457	0.236727	-0.390094	0.696467	0.96652
Rab8a	ENSMUSG00000003037.16	3279.8	-0.0924633	0.175863	-0.525769	0.599049	0.950025
Cyb5r1	ENSMUSG00000026456.18	779.819	-0.0924825	0.259598	-0.356253	0.721651	0.968183
Gm34552	ENSMUSG00000113031.1	3.86456	-0.0924864	1.04185	-0.0887713	0.929264	0.995318
Filip1l	ENSMUSG00000043336.14	9851.03	-0.092588	0.448578	-0.206403	0.836476	0.982844
Ddx50	ENSMUSG00000020076.7	3502.06	-0.0926025	0.141686	-0.653576	0.513385	0.935323
Bhlhe22	ENSMUSG00000025128.7	183.904	-0.0926502	0.380797	-0.243306	0.807768	0.979972
Klk7	ENSMUSG00000030713.6	1.1247	-0.0926613	1.72498	-0.0537173	0.95716	NA
Trim11	ENSMUSG00000020455.16	1584.51	-0.0926779	0.198835	-0.466103	0.641141	0.957013
Trp53rkb	ENSMUSG00000042854.9	119.89	-0.0927797	0.343957	-0.269742	0.787358	0.977238
Rab5if	ENSMUSG00000027637.3	3550.64	-0.0928401	0.271503	-0.341949	0.73239	0.969469
Zcwpw1	ENSMUSG00000037108.13	60.6498	-0.0928523	0.43861	-0.211697	0.832344	0.981692
Slc35a1	ENSMUSG00000028293.14	1290.02	-0.0929014	0.11834	-0.785038	0.432431	0.923548
Ddx42	ENSMUSG00000020705.6	4055.57	-0.0931054	0.0981463	-0.948639	0.342804	0.903588
C1galt1c1	ENSMUSG00000048970.9	941.37	-0.0931213	0.228135	-0.408185	0.683138	0.964131
Mrps5	ENSMUSG00000027374.12	811.034	-0.0932116	0.117862	-0.790853	0.42903	0.923291
Tspyl3	ENSMUSG00000074671.6	224.238	-0.0932305	0.298434	-0.312399	0.754737	0.97351
Poc5	ENSMUSG00000021671.9	540.058	-0.0932462	0.142591	-0.653941	0.51315	0.935275
Rassf4	ENSMUSG00000042129.8	1481.96	-0.0932658	0.410446	-0.22723	0.820245	0.980306
Mafk	ENSMUSG00000018143.10	3304.16	-0.0933719	0.211701	-0.441055	0.659173	0.960562
Tspan7	ENSMUSG00000058254.12	1584.95	-0.0936401	0.11884	-0.787953	0.430724	0.923291
Adora3	ENSMUSG00000000562.5	23.2901	-0.0937217	0.532156	-0.176117	0.860202	0.98657
1700125H20Rik	ENSMUSG00000018479.12	20.6453	-0.093894	0.716643	-0.131019	0.89576	0.990376
Praf2	ENSMUSG00000031149.7	1737.31	-0.0939318	0.168641	-0.556993	0.577532	0.946945
Pmp22	ENSMUSG00000018217.12	10209.9	-0.0939462	0.183094	-0.513103	0.607879	0.951965
Rcor2	ENSMUSG00000024968.14	109.087	-0.09395	0.48524	-0.193615	0.846477	0.983779
Scube2	ENSMUSG00000007279.14	759.28	-0.0939569	0.470174	-0.199834	0.84161	0.982898
Taz	ENSMUSG00000009995.17	1183.81	-0.0939764	0.24279	-0.387068	0.698706	0.967348
Cacnb3	ENSMUSG00000003352.14	1984.77	-0.094047	0.233077	-0.403502	0.686579	0.964549
Hes1	ENSMUSG00000022528.8	1546.24	-0.0940506	0.288822	-0.325635	0.744701	0.971194
Atg16l1	ENSMUSG00000026289.15	1402.86	-0.0941507	0.128733	-0.731364	0.464557	0.926574
Nup35	ENSMUSG00000026999.14	504.063	-0.0941652	0.177848	-0.529469	0.59648	0.949731
Zup1	ENSMUSG00000039531.8	318.204	-0.0942825	0.316571	-0.297825	0.765837	0.974283
Zkscan5	ENSMUSG00000055991.15	428.318	-0.0943424	0.187971	-0.501899	0.615738	0.952149
Aven	ENSMUSG00000003604.14	167.196	-0.0943661	0.313283	-0.301217	0.763249	0.974133
Scyl1	ENSMUSG00000024941.9	4143.03	-0.0943771	0.0867909	-1.08741	0.276856	0.889243
D530018E20Rik	ENSMUSG00000107610.1	34.2653	-0.0943816	0.515754	-0.182997	0.8548	0.985388
Ewsr1	ENSMUSG00000009079.16	8063.93	-0.0944455	0.123997	-0.761676	0.446253	0.926064
Kif7	ENSMUSG00000050382.14	403.065	-0.094596	0.248647	-0.380443	0.703617	0.967672
Phldb3	ENSMUSG00000074277.4	303.676	-0.0946122	0.217825	-0.43435	0.664034	0.961168
Smim10l1	ENSMUSG00000072704.6	2624.64	-0.0946898	0.10082	-0.939197	0.34763	0.905337
B3gnt9	ENSMUSG00000069920.10	1287.78	-0.0947344	0.240248	-0.39432	0.693345	0.965564
Gm49785	ENSMUSG00000116898.1	11.6321	-0.094744	0.634749	-0.149262	0.881347	0.989136
Zpr1	ENSMUSG00000032078.17	1213.38	-0.0948291	0.093764	-1.01136	0.311845	0.897685
Gnpnat1	ENSMUSG00000037722.8	1008.64	-0.0948528	0.251959	-0.376462	0.706574	0.967725
Strap	ENSMUSG00000030224.10	5148.67	-0.094904	0.11194	-0.847814	0.396542	0.91668
Prss12	ENSMUSG00000027978.9	358.768	-0.0949135	0.488029	-0.194483	0.845797	0.983779
Zfp598	ENSMUSG00000041130.10	2036.67	-0.0949719	0.0922772	-1.0292	0.303384	0.895748
Rnf138	ENSMUSG00000024317.15	593.892	-0.0949942	0.174261	-0.545125	0.585668	0.947361
Zfp267	ENSMUSG00000033883.11	449.53	-0.0951136	0.229907	-0.413704	0.679091	0.963266
Gm2260	ENSMUSG00000098428.6	318.891	-0.0951265	0.388328	-0.244964	0.806484	0.979972
Gm6277	ENSMUSG00000097440.2	76.7196	-0.0951398	0.289939	-0.328137	0.742808	0.971194
Rcn2	ENSMUSG00000032320.7	3400.83	-0.0952034	0.10381	-0.917097	0.359092	0.910533
Dpep3	ENSMUSG00000031898.9	7.23246	-0.0952526	0.898249	-0.106043	0.915549	0.992981
Selenos	ENSMUSG00000075701.9	2418.54	-0.0952974	0.215612	-0.441986	0.6585	0.960562
Spryd7	ENSMUSG00000021930.14	706.676	-0.0953093	0.206363	-0.461852	0.644188	0.957802
Gm42984	ENSMUSG00000104784.1	8.0595	-0.0953275	0.659281	-0.144593	0.885032	0.989536
Npl	ENSMUSG00000042684.8	548.594	-0.0953326	0.151943	-0.627423	0.530382	0.938027
Cyct	ENSMUSG00000056436.4	0.929277	-0.0953473	2.95136	-0.0323062	0.974228	NA
Rgs12	ENSMUSG00000029101.16	806.276	-0.0953663	0.149472	-0.638022	0.523459	0.936172
Csnk2a2	ENSMUSG00000046707.9	2524.38	-0.0954192	0.10054	-0.949067	0.342586	0.903517
Tmem98	ENSMUSG00000035413.8	945.303	-0.0954529	0.322998	-0.295522	0.767595	0.974589
Crip2	ENSMUSG00000006356.10	9039.8	-0.0954703	0.245765	-0.388462	0.697674	0.96679
Sirt2	ENSMUSG00000015149.14	3427.98	-0.0954739	0.192269	-0.496564	0.619497	0.953213
Kcp	ENSMUSG00000059022.15	95.581	-0.0954759	1.04986	-0.0909412	0.927539	0.995318
Iba57	ENSMUSG00000049287.5	378.378	-0.0956502	0.140086	-0.682799	0.494734	0.93253
Msantd4	ENSMUSG00000041124.11	2427.69	-0.0956638	0.114336	-0.83669	0.402767	0.919484
2310074N15Rik	ENSMUSG00000105858.1	3.37627	-0.0956929	1.13262	-0.0844877	0.932669	0.995702
Gdi2	ENSMUSG00000021218.10	15515.6	-0.095714	0.077278	-1.23857	0.215506	0.87105
Gm44763	ENSMUSG00000109517.1	20.9508	-0.095739	0.498349	-0.192113	0.847654	0.983844
Gm16286	ENSMUSG00000024571.15	4206.51	-0.0957942	0.222802	-0.429953	0.66723	0.961528
Tmem50a	ENSMUSG00000028822.11	7835.96	-0.0958563	0.321336	-0.298306	0.76547	0.9742
Isoc2b	ENSMUSG00000052605.12	389.543	-0.0959012	0.330642	-0.290046	0.771781	0.974923
Tex9	ENSMUSG00000090626.9	245.795	-0.0959476	0.266555	-0.359954	0.718881	0.968183
B4galt4	ENSMUSG00000022793.17	726.5	-0.0959965	0.170947	-0.561559	0.574417	0.945798
1700030C10Rik	ENSMUSG00000091071.2	6.13676	-0.0960317	0.770842	-0.12458	0.900856	0.990753
Gm37760	ENSMUSG00000102719.1	77.75	-0.0960573	0.393069	-0.244378	0.806938	0.979972
Vpreb1	ENSMUSG00000059305.12	6.93659	-0.0960939	0.753747	-0.127488	0.898554	0.990405
Ube2v1	ENSMUSG00000078923.10	8032.64	-0.0961106	0.126937	-0.757153	0.448958	0.926165
Gm44439	ENSMUSG00000107804.1	0.963397	-0.0961792	2.58887	-0.037151	0.970365	NA
Rcl1	ENSMUSG00000024785.7	819.161	-0.096267	0.246956	-0.389815	0.696674	0.96652
Rnf34	ENSMUSG00000029474.7	1588.48	-0.0964151	0.149117	-0.646572	0.517909	0.936172
Aox3	ENSMUSG00000064294.12	1150.12	-0.0964477	0.345595	-0.279077	0.780186	0.97599
Spata2l	ENSMUSG00000033594.11	163.827	-0.0964496	0.264748	-0.364308	0.715628	0.968183
Gm33027	ENSMUSG00000108713.1	2.70645	-0.0964826	1.2038	-0.0801482	0.936119	0.996689
Kars	ENSMUSG00000031948.14	4304.96	-0.0964837	0.115715	-0.833801	0.404393	0.919484
Rpl36-ps3	ENSMUSG00000066629.2	1.02504	-0.0964883	1.9348	-0.0498699	0.960226	NA
Gm18212	ENSMUSG00000109600.1	2.26483	-0.0965103	1.41796	-0.0680628	0.945736	0.997344
2700081O15Rik	ENSMUSG00000053080.10	1978.04	-0.0967324	0.156146	-0.619498	0.535588	0.939739
Ppil2	ENSMUSG00000022771.17	2637.28	-0.0968579	0.145028	-0.667856	0.504226	0.93476
Gm31805	ENSMUSG00000110661.1	16.1085	-0.096928	0.72474	-0.133742	0.893607	0.990376
Rmnd1	ENSMUSG00000019763.11	673.243	-0.0969523	0.270756	-0.358081	0.720283	0.968183
Uxt	ENSMUSG00000001134.9	287.97	-0.0969886	0.295792	-0.327894	0.742992	0.971194
Cdh13	ENSMUSG00000031841.19	2892.41	-0.0970254	0.188126	-0.515748	0.60603	0.951824
Gm49706	ENSMUSG00000116624.1	4.69083	-0.0970457	0.958145	-0.101285	0.919324	0.99383
Cfl2	ENSMUSG00000062929.8	6220.87	-0.0970499	0.256958	-0.377688	0.705663	0.967725
Gm49599	ENSMUSG00000116908.1	11.0844	-0.0971357	0.620863	-0.156453	0.875676	0.988804
Cirbp	ENSMUSG00000045193.13	1881.44	-0.0972035	0.268168	-0.362472	0.716999	0.968183
Il10rb	ENSMUSG00000022969.13	2485.63	-0.0972333	0.208883	-0.465492	0.641579	0.957013
Arl1	ENSMUSG00000060904.14	8244.93	-0.0972623	0.138175	-0.703905	0.481492	0.930098
BC031181	ENSMUSG00000036299.5	2814.81	-0.0973108	0.2577	-0.377612	0.705719	0.967725
Crnkl1	ENSMUSG00000001767.5	1454	-0.0973186	0.133639	-0.728218	0.46648	0.927996
Lztfl1	ENSMUSG00000025245.14	665.196	-0.0973417	0.184329	-0.528087	0.597439	0.949777
Gm37666	ENSMUSG00000103546.1	53.499	-0.0974527	0.569671	-0.171068	0.86417	0.986914
Cd36	ENSMUSG00000002944.15	7522.58	-0.0975043	0.311641	-0.312874	0.754376	0.97351
Gm44502	ENSMUSG00000116461.1	44.5343	-0.097591	1.03278	-0.0944933	0.924717	0.994776
Gm10335	ENSMUSG00000071532.6	32.0127	-0.0977882	0.443862	-0.220312	0.825628	0.980489
Gcdh	ENSMUSG00000003809.14	747.061	-0.0977951	0.201207	-0.486042	0.626938	0.954931
Zbed5	ENSMUSG00000034173.13	172.119	-0.0978545	0.285651	-0.342567	0.731924	0.969469
Usf2	ENSMUSG00000058239.13	2852.34	-0.0978601	0.0867797	-1.12768	0.259453	0.882986
Zfp972	ENSMUSG00000074529.10	14.9956	-0.0979281	0.620091	-0.157925	0.874516	0.988616
Gstm2	ENSMUSG00000040562.12	2573.6	-0.0980367	0.223725	-0.438202	0.66124	0.960562
Casc1	ENSMUSG00000043541.16	10.4912	-0.0980976	0.946531	-0.103639	0.917456	0.99346
Gm50010	ENSMUSG00000117499.1	185.834	-0.098167	0.193542	-0.507212	0.612006	0.952149
Phospho2	ENSMUSG00000027088.10	776.874	-0.0982096	0.144483	-0.67973	0.496675	0.932621
Gm43022	ENSMUSG00000104547.1	1.6015	-0.0982511	1.746	-0.0562722	0.955125	0.998739
Rxrb	ENSMUSG00000039656.17	1848.33	-0.0983628	0.125739	-0.782276	0.434053	0.923548
Gm13261	ENSMUSG00000086748.1	0.861615	-0.098369	2.3449	-0.0419502	0.966538	NA
6030445D17Rik	ENSMUSG00000066178.4	18.5903	-0.0983832	0.602465	-0.163301	0.870281	0.987523
Fgfr1op2	ENSMUSG00000040242.14	3699.26	-0.0983977	0.119102	-0.826161	0.408713	0.919785
4833420G17Rik	ENSMUSG00000062822.8	1115.64	-0.0984492	0.177715	-0.553972	0.579598	0.947204
Pheta2	ENSMUSG00000049687.5	391.535	-0.0984505	0.276103	-0.356571	0.721413	0.968183
H3c4	ENSMUSG00000099583.2	82.3881	-0.0985223	0.466784	-0.211066	0.832836	0.981852
Zik1	ENSMUSG00000030393.8	103.494	-0.0986206	0.214727	-0.459283	0.646031	0.958272
1810055G02Rik	ENSMUSG00000035372.2	1663.24	-0.098688	0.215874	-0.457155	0.64756	0.958272
Pex11g	ENSMUSG00000069633.12	324.186	-0.0986924	0.273021	-0.361483	0.717739	0.968183
Csnk1g2	ENSMUSG00000003345.16	5096.28	-0.098823	0.0853877	-1.15734	0.247132	0.878474
Cryz	ENSMUSG00000028199.18	921.81	-0.0988325	0.191859	-0.515131	0.606462	0.951965
Fbxo32	ENSMUSG00000022358.7	10286.4	-0.0989166	0.324558	-0.304773	0.760539	0.9737
Dbr1	ENSMUSG00000032469.12	579.319	-0.0989669	0.169422	-0.584146	0.559122	0.943284
Gm29675	ENSMUSG00000113515.1	13.5298	-0.099049	0.538661	-0.18388	0.854107	0.985388
2300002M23Rik	ENSMUSG00000039269.5	3.73404	-0.099079	1.23834	-0.0800094	0.93623	0.996689
Slc50a1	ENSMUSG00000027953.13	758.816	-0.0991265	0.259885	-0.381425	0.702888	0.967672
2700046G09Rik	ENSMUSG00000097787.2	63.2208	-0.0991668	0.297297	-0.333561	0.738711	0.970998
Fzd3	ENSMUSG00000007989.7	328.919	-0.0992904	0.343526	-0.289033	0.772556	0.97505
Cdk2	ENSMUSG00000025358.16	1029.39	-0.0993761	0.162487	-0.611593	0.540807	0.940686
Zfp383	ENSMUSG00000099689.6	282.115	-0.0994219	0.249817	-0.39798	0.690645	0.965334
Mob3a	ENSMUSG00000003348.10	3015.36	-0.0994235	0.200723	-0.495328	0.620369	0.953616
Hadh	ENSMUSG00000027984.8	1343.89	-0.0995292	0.203884	-0.488166	0.625433	0.954764
Rbm22	ENSMUSG00000024604.7	1563.63	-0.0995513	0.0991297	-1.00425	0.315257	0.898075
Igf1r	ENSMUSG00000005533.10	3606.45	-0.0995855	0.199574	-0.498991	0.617785	0.952452
Ttc30a1	ENSMUSG00000075271.4	164.991	-0.0996666	0.185596	-0.537009	0.591262	0.948983
Kif5b	ENSMUSG00000006740.14	8842.36	-0.0996851	0.219944	-0.453229	0.650384	0.959405
Zfp950	ENSMUSG00000074733.14	505.009	-0.0996889	0.28603	-0.348526	0.727445	0.96892
Vamp3	ENSMUSG00000028955.3	4968.87	-0.0997734	0.122887	-0.811912	0.416842	0.922226
Rpl21-ps8	ENSMUSG00000061684.6	6.11719	-0.0997924	0.926364	-0.107725	0.914214	0.992672
Rnd3	ENSMUSG00000017144.8	3261.6	-0.0999605	0.312946	-0.319417	0.74941	0.972474
Mgat1	ENSMUSG00000020346.16	4536.24	-0.0999996	0.225157	-0.444133	0.656946	0.960562
Atrx	ENSMUSG00000031229.16	3745.46	-0.100003	0.202338	-0.49424	0.621137	0.953955
Zfand6	ENSMUSG00000030629.15	3168.75	-0.100086	0.126967	-0.788279	0.430533	0.923291
C9orf72	ENSMUSG00000028300.14	776.702	-0.100118	0.223937	-0.447082	0.654816	0.959858
Gm44850	ENSMUSG00000108604.1	1.31222	-0.100222	3.02441	-0.0331376	0.973565	1
Tut1	ENSMUSG00000071645.6	1016.59	-0.100258	0.153993	-0.651054	0.515012	0.936074
Nfyb	ENSMUSG00000020248.18	957.13	-0.100351	0.127779	-0.785349	0.432249	0.923548
Gm20390	ENSMUSG00000091228.1	1776.51	-0.100467	0.327753	-0.306532	0.759199	0.973656
Rtl8b	ENSMUSG00000067924.4	2717.5	-0.100862	0.248918	-0.405203	0.685328	0.964285
Rad18	ENSMUSG00000030254.16	708.756	-0.100898	0.632098	-0.159623	0.873178	0.98819
Mmp17	ENSMUSG00000029436.9	10357	-0.100941	0.357869	-0.282061	0.777897	0.975823
Tfpi	ENSMUSG00000027082.15	3284.78	-0.100968	0.157688	-0.640304	0.521975	0.936172
Trim46	ENSMUSG00000042766.17	304.126	-0.100997	0.225848	-0.447189	0.654739	0.959858
Gm15657	ENSMUSG00000090214.8	8.31717	-0.101041	1.23536	-0.081791	0.934813	0.996262
Ctnnbl1	ENSMUSG00000027649.15	1219.05	-0.101065	0.245425	-0.411794	0.68049	0.963321
Gtpbp10	ENSMUSG00000040464.15	672.133	-0.101229	0.13641	-0.742096	0.458029	0.926547
Hsbp1l1	ENSMUSG00000078963.3	49.4436	-0.10132	0.767698	-0.131979	0.895001	0.990376
Gm16933	ENSMUSG00000086289.3	16.3795	-0.101326	0.564082	-0.179631	0.857442	0.986399
Tvp23a	ENSMUSG00000050908.12	273.476	-0.101331	0.353283	-0.286825	0.774246	0.975324
Pex16	ENSMUSG00000027222.14	594.215	-0.101434	0.289264	-0.350662	0.725842	0.968453
Fkbp9	ENSMUSG00000029781.7	20015.3	-0.101457	0.218378	-0.464594	0.642222	0.957013
Egln1	ENSMUSG00000031987.6	3782.09	-0.101499	0.105894	-0.9585	0.337811	0.903517
Arhgef26	ENSMUSG00000036885.14	214.707	-0.101539	0.32946	-0.308198	0.757932	0.97351
Nfil3	ENSMUSG00000056749.7	2861.28	-0.101556	0.284442	-0.357036	0.721065	0.968183
Cdip1	ENSMUSG00000004071.13	1211.53	-0.101648	0.126836	-0.80141	0.422895	0.923291
Txnrd2	ENSMUSG00000075704.16	550.99	-0.101715	0.172337	-0.590209	0.55505	0.943076
Uhrf1	ENSMUSG00000001228.14	572.175	-0.101727	0.43348	-0.234675	0.814461	0.980255
B4galt6	ENSMUSG00000056124.5	1964.56	-0.101759	0.242878	-0.418971	0.675238	0.962258
Atp13a2	ENSMUSG00000036622.15	2166.2	-0.101774	0.337998	-0.301108	0.763332	0.974133
Tab1	ENSMUSG00000022414.8	886.767	-0.101957	0.120031	-0.849425	0.395645	0.916127
Rgs19	ENSMUSG00000002458.13	977.969	-0.101978	0.23191	-0.439731	0.660132	0.960562
Parvb	ENSMUSG00000022438.6	1235.34	-0.101991	0.202576	-0.503471	0.614633	0.952149
Emc9	ENSMUSG00000022217.14	218.354	-0.101999	0.376292	-0.271064	0.786342	0.977097
Cdon	ENSMUSG00000038119.15	2143.87	-0.102027	0.376901	-0.2707	0.786622	0.977097
Mns1	ENSMUSG00000032221.14	85.2319	-0.102194	0.250296	-0.408291	0.68306	0.964131
Rif1	ENSMUSG00000036202.16	113.66	-0.102401	0.435304	-0.235241	0.814022	0.980255
Ift52	ENSMUSG00000017858.12	1202.48	-0.102427	0.157463	-0.650482	0.515381	0.936074
Gucy2g	ENSMUSG00000055523.7	35.3267	-0.102435	0.421903	-0.242793	0.808166	0.979972
5730480H06Rik	ENSMUSG00000029089.8	230.978	-0.102436	0.223578	-0.458169	0.646831	0.958272
Myf5	ENSMUSG00000000435.1	2.93446	-0.102452	1.31714	-0.0777837	0.938	0.996734
Mrpl37	ENSMUSG00000028622.11	1566.38	-0.102499	0.239047	-0.42878	0.668084	0.961528
Tnfrsf1a	ENSMUSG00000030341.17	8930.66	-0.102571	0.115344	-0.889257	0.373865	0.912003
Capsl	ENSMUSG00000039676.4	93.1268	-0.102637	0.432784	-0.237155	0.812537	0.979972
Eipr1	ENSMUSG00000036613.8	135.76	-0.102763	0.307928	-0.333723	0.738588	0.970998
Rnf25	ENSMUSG00000026171.12	1339.51	-0.102765	0.248783	-0.413072	0.679554	0.963321
Chn2	ENSMUSG00000004633.17	652.167	-0.102806	0.218382	-0.470762	0.637811	0.956585
Snn	ENSMUSG00000037972.7	1607.11	-0.102864	0.183067	-0.561894	0.574188	0.945774
Cpvl	ENSMUSG00000052955.5	1.26246	-0.10292	2.03815	-0.0504971	0.959726	0.999106
Dda1	ENSMUSG00000074247.10	2061.06	-0.102999	0.170862	-0.602819	0.546629	0.941682
Ogt	ENSMUSG00000034160.13	8058.63	-0.103091	0.129936	-0.793393	0.427549	0.923291
Zbtb26	ENSMUSG00000050714.9	299.932	-0.103246	0.221852	-0.465385	0.641656	0.957013
Rcsd1	ENSMUSG00000040723.14	941.632	-0.103316	0.224676	-0.459842	0.645629	0.9582
Gm35290	ENSMUSG00000117263.1	18.1822	-0.103331	0.66008	-0.156543	0.875605	0.988804
Dnlz	ENSMUSG00000075467.4	1153.47	-0.103331	0.205841	-0.501993	0.615672	0.952149
Dscam	ENSMUSG00000050272.10	27.6114	-0.103335	0.583138	-0.177205	0.859347	0.98657
Gar1	ENSMUSG00000028010.16	447.981	-0.103347	0.259543	-0.398191	0.69049	0.965178
Bin3	ENSMUSG00000022089.9	1203.59	-0.103405	0.269925	-0.383088	0.701655	0.967672
Gm43062	ENSMUSG00000104671.1	32.5196	-0.103433	0.426206	-0.242682	0.808252	0.979972
Ppp1r12a	ENSMUSG00000019907.10	4875.34	-0.103448	0.379601	-0.272519	0.785223	0.977097
Gm30055	ENSMUSG00000107734.1	3.85727	-0.103517	1.02569	-0.100925	0.91961	0.99383
Rpap3	ENSMUSG00000022466.6	1524.82	-0.103533	0.23554	-0.439554	0.66026	0.960562
2010001A14Rik	ENSMUSG00000087165.7	57.1402	-0.103668	0.400403	-0.25891	0.795705	0.979543
Lnpk	ENSMUSG00000009207.15	315.019	-0.103776	0.257662	-0.40276	0.687125	0.96455
C130023A14Rik	ENSMUSG00000102854.1	14.8765	-0.103802	0.650466	-0.15958	0.873212	0.98819
Wdr61	ENSMUSG00000061559.15	1308.13	-0.103812	0.149831	-0.692859	0.488398	0.931932
Gskip	ENSMUSG00000044715.7	1160.64	-0.10392	0.136049	-0.763839	0.444963	0.925608
Rpl7l1	ENSMUSG00000063888.7	3599.33	-0.103923	0.147227	-0.705869	0.480269	0.930098
Snap47	ENSMUSG00000009894.15	1395.77	-0.10397	0.183272	-0.567295	0.570514	0.944179
Txndc15	ENSMUSG00000021497.10	1628.44	-0.104125	0.206638	-0.503901	0.614331	0.952149
Ube2v2	ENSMUSG00000022674.15	1445.52	-0.104181	0.115293	-0.903621	0.366197	0.910533
Rtl8a	ENSMUSG00000067925.4	3233.93	-0.104185	0.233949	-0.445331	0.656081	0.960029
Gfm1	ENSMUSG00000027774.16	1030.88	-0.104242	0.137414	-0.7586	0.448092	0.926165
Zc3h7a	ENSMUSG00000037965.14	3176.8	-0.104265	0.115761	-0.900697	0.36775	0.911209
Nova2	ENSMUSG00000030411.16	494.018	-0.104283	0.16001	-0.65173	0.514575	0.935786
Plac9a	ENSMUSG00000095304.9	2663.86	-0.104342	0.439873	-0.23721	0.812494	0.979972
Tex14	ENSMUSG00000010342.16	28.1091	-0.104359	0.626723	-0.166516	0.867751	0.987513
Taf9b	ENSMUSG00000047242.14	627.252	-0.104392	0.216239	-0.482761	0.629266	0.955551
Cd44	ENSMUSG00000005087.17	3126.33	-0.104394	0.334388	-0.312194	0.754893	0.97351
Siah1a	ENSMUSG00000036840.5	1353.03	-0.104424	0.104128	-1.00285	0.315935	0.898075
Serpini1	ENSMUSG00000027834.15	95.5279	-0.104445	0.278995	-0.374362	0.708135	0.967725
Zfp160	ENSMUSG00000067942.6	683.956	-0.104449	0.174898	-0.597201	0.550374	0.941765
Erdr1	ENSMUSG00000095562.8	475.36	-0.104495	0.61746	-0.169234	0.865613	0.987513
Brd4	ENSMUSG00000024002.18	5249	-0.104531	0.165773	-0.630569	0.528322	0.93763
Wdr6	ENSMUSG00000066357.6	3833.33	-0.104562	0.180137	-0.580461	0.561604	0.943366
Hsp90aa1	ENSMUSG00000021270.13	20975.5	-0.104616	0.131795	-0.79378	0.427324	0.923291
Pola1	ENSMUSG00000006678.6	301.996	-0.104641	0.225253	-0.464547	0.642256	0.957013
Bckdk	ENSMUSG00000030802.14	2433.2	-0.104642	0.131294	-0.797007	0.425447	0.923291
Cops3	ENSMUSG00000019373.11	2469.37	-0.104765	0.153927	-0.680614	0.496116	0.93253
Fmnl1	ENSMUSG00000055805.15	906.508	-0.104802	0.51952	-0.201728	0.840129	0.982898
Septin10	ENSMUSG00000019917.10	931.551	-0.104815	0.143568	-0.730071	0.465347	0.926968
Usp30	ENSMUSG00000029592.11	827.686	-0.104952	0.14192	-0.739511	0.459597	0.926547
Pbx2	ENSMUSG00000034673.14	2415.77	-0.104961	0.186844	-0.561757	0.574281	0.945774
Dnal1	ENSMUSG00000042523.12	878.757	-0.104969	0.293171	-0.358046	0.720309	0.968183
Ubn2	ENSMUSG00000038538.17	2143.33	-0.105174	0.133228	-0.789426	0.429863	0.923291
Atp6v0d1	ENSMUSG00000013160.7	5643.56	-0.105189	0.185109	-0.568258	0.56986	0.943617
Txnrd3	ENSMUSG00000000811.13	598.485	-0.105271	0.277074	-0.379939	0.703991	0.967672
Ntn3	ENSMUSG00000117406.1	131.234	-0.105278	0.510152	-0.206366	0.836505	0.982844
Ifi203-ps	ENSMUSG00000090222.2	118.663	-0.105314	0.475001	-0.221713	0.824537	0.980306
Nptxr	ENSMUSG00000022421.19	1040.6	-0.105317	0.218943	-0.481024	0.630499	0.955632
Tysnd1	ENSMUSG00000020087.5	1076.39	-0.105358	0.163254	-0.645363	0.518692	0.936172
Rpap2	ENSMUSG00000033773.14	619.919	-0.105361	0.127317	-0.827547	0.407927	0.919785
Rrp15	ENSMUSG00000001305.5	754.503	-0.105381	0.265897	-0.396321	0.691869	0.96538
Txnl4b	ENSMUSG00000031723.8	426.097	-0.105462	0.189439	-0.556706	0.577728	0.946945
Dmgdh	ENSMUSG00000042102.7	2.01606	-0.105641	1.6536	-0.0638854	0.949061	0.99806
Dbt	ENSMUSG00000000340.10	901.062	-0.105652	0.19282	-0.547929	0.583741	0.947204
Ing1	ENSMUSG00000045969.8	1943.53	-0.105661	0.100106	-1.05549	0.291201	0.89212
Dxo	ENSMUSG00000040482.16	493.882	-0.105761	0.211941	-0.499012	0.617771	0.952452
Olfml1	ENSMUSG00000051041.8	116.477	-0.105781	0.44396	-0.238267	0.811674	0.979972
Lrfn4	ENSMUSG00000045045.7	963.6	-0.105799	0.222907	-0.474632	0.635049	0.95624
Gm49325	ENSMUSG00000112241.1	153.674	-0.106106	0.270341	-0.392488	0.694698	0.966248
Cyp4f41-ps	ENSMUSG00000024295.9	9.88518	-0.10611	0.853971	-0.124255	0.901113	0.990753
Col6a4	ENSMUSG00000032572.9	7887.74	-0.106122	0.496532	-0.213727	0.83076	0.981068
Gucy2d	ENSMUSG00000074003.4	4.79504	-0.106143	0.96138	-0.110407	0.912086	0.992672
Elk1	ENSMUSG00000009406.13	990.6	-0.106178	0.221741	-0.478838	0.632054	0.95606
Tmco6	ENSMUSG00000006850.8	388.704	-0.106235	0.194078	-0.547386	0.584113	0.947204
Slc3a2	ENSMUSG00000010095.13	7210.43	-0.106247	0.193769	-0.548316	0.583475	0.947204
Trim69	ENSMUSG00000033368.8	8.32716	-0.106255	1.20141	-0.0884421	0.929525	0.995318
Cbx4	ENSMUSG00000039989.7	1129.08	-0.106402	0.171352	-0.620956	0.534629	0.939571
Map1lc3b	ENSMUSG00000031812.16	10317.1	-0.106506	0.237317	-0.448791	0.653582	0.959635
Gm47484	ENSMUSG00000113529.1	39.4991	-0.10654	0.422687	-0.252055	0.800999	0.979724
Hoxc6	ENSMUSG00000001661.5	165.904	-0.106579	0.453236	-0.235151	0.814091	0.980255
Gm15473	ENSMUSG00000084772.1	5.48253	-0.106593	0.836559	-0.127419	0.898609	0.990405
Sec61a2	ENSMUSG00000025816.15	664.288	-0.106747	0.141855	-0.752507	0.451746	0.926165
Gfod2	ENSMUSG00000013150.15	823.913	-0.106919	0.162756	-0.656927	0.511228	0.935275
Tmem132a	ENSMUSG00000024736.15	1753.47	-0.106931	0.306783	-0.348556	0.727423	0.96892
Pofut2	ENSMUSG00000020260.9	7289.92	-0.106951	0.183713	-0.582162	0.560458	0.943284
Gm14036	ENSMUSG00000082399.1	15.8618	-0.106965	0.559671	-0.191121	0.848431	0.983844
Nolc1	ENSMUSG00000015176.11	1317.79	-0.107191	0.210149	-0.510074	0.61	0.952149
Armc8	ENSMUSG00000032468.11	1569.43	-0.107222	0.137964	-0.77717	0.437058	0.923548
Rpp38	ENSMUSG00000049950.6	236.796	-0.107471	0.198367	-0.541778	0.587971	0.948094
Gm38345	ENSMUSG00000102353.1	15.2218	-0.10753	0.626335	-0.171682	0.863688	0.98669
Arhgef9	ENSMUSG00000025656.17	671.518	-0.107581	0.42173	-0.255094	0.798651	0.979594
Ncaph2	ENSMUSG00000008690.15	2917.47	-0.107686	0.0757198	-1.42216	0.15498	0.852852
Vps51	ENSMUSG00000024797.14	1471.73	-0.107797	0.0946878	-1.13845	0.254933	0.881532
Pnisr	ENSMUSG00000028248.15	6526.89	-0.107879	0.158381	-0.681134	0.495786	0.93253
Eda2r	ENSMUSG00000034457.10	339.898	-0.107905	0.434796	-0.248174	0.804	0.979827
Ripor3	ENSMUSG00000074577.9	312.2	-0.107906	0.304389	-0.3545	0.722964	0.968183
Gm13814	ENSMUSG00000085261.1	16.1528	-0.107948	0.618341	-0.174577	0.861412	0.986647
Reep5	ENSMUSG00000005873.6	5900.14	-0.107951	0.140902	-0.766142	0.443592	0.925571
Gas8	ENSMUSG00000040220.10	1145.67	-0.108006	0.114546	-0.942903	0.34573	0.904392
Sec11c	ENSMUSG00000024516.13	1851.16	-0.10808	0.299944	-0.360334	0.718597	0.968183
Depdc7	ENSMUSG00000027173.7	869.527	-0.108128	0.334777	-0.322985	0.746707	0.971383
Hells	ENSMUSG00000025001.11	249.797	-0.108139	0.379934	-0.284625	0.775932	0.975551
Lncpint	ENSMUSG00000044471.12	9.25979	-0.108185	0.877915	-0.123229	0.901925	0.990753
Nphp3	ENSMUSG00000032558.19	497.742	-0.108228	0.231496	-0.467516	0.640131	0.956739
Zfp692	ENSMUSG00000037243.17	568.49	-0.10827	0.168986	-0.640706	0.521713	0.936172
Dnajc24	ENSMUSG00000027166.14	307.009	-0.108434	0.229211	-0.473074	0.63616	0.95624
Vsnl1	ENSMUSG00000054459.8	1.86698	-0.108457	1.51565	-0.0715577	0.942954	0.997272
Pam16	ENSMUSG00000014301.13	80.5733	-0.108482	0.5677	-0.19109	0.848455	0.983844
Zfp40	ENSMUSG00000002617.14	350.453	-0.108484	0.341386	-0.317776	0.750655	0.972714
8430406P12Rik	ENSMUSG00000113432.1	11.7327	-0.108493	0.531631	-0.204076	0.838294	0.982898
Mir22hg	ENSMUSG00000085148.1	3264.51	-0.108514	0.27341	-0.396891	0.691448	0.96538
Gm38043	ENSMUSG00000104293.1	48.3853	-0.108567	0.312878	-0.346996	0.728594	0.969246
Aqp9	ENSMUSG00000032204.13	34.9836	-0.108641	0.605557	-0.179406	0.857619	0.986399
Capns1	ENSMUSG00000001794.13	17208.9	-0.108646	0.150995	-0.719534	0.471812	0.929555
Rbm12b2	ENSMUSG00000052137.11	623.543	-0.108649	0.189035	-0.574756	0.565456	0.943393
Larp1	ENSMUSG00000037331.15	9662.4	-0.108671	0.173712	-0.625585	0.531587	0.938571
Rps26-ps1	ENSMUSG00000059775.5	9.94021	-0.108773	0.964584	-0.112767	0.910215	0.99185
Tmem147	ENSMUSG00000006315.9	1965.27	-0.108937	0.244555	-0.445448	0.655996	0.960029
Ppil1	ENSMUSG00000024007.15	1141.67	-0.10894	0.130552	-0.834463	0.40402	0.919484
Fam57b	ENSMUSG00000058966.13	102.786	-0.108945	0.2801	-0.388951	0.697312	0.966691
Tspan31	ENSMUSG00000006736.9	3903.02	-0.109116	0.16605	-0.657127	0.511099	0.935275
Gm38372	ENSMUSG00000103509.1	4.52165	-0.109211	1.14705	-0.0952109	0.924147	0.994725
Gm34590	ENSMUSG00000115333.1	2.38817	-0.109408	1.13105	-0.0967319	0.922939	0.99448
Coq3	ENSMUSG00000028247.2	481.515	-0.109415	0.138409	-0.790521	0.429224	0.923291
Ly6a	ENSMUSG00000075602.10	31164.1	-0.109482	0.444787	-0.246145	0.80557	0.979835
Tufm	ENSMUSG00000073838.10	2414.03	-0.109714	0.166611	-0.658501	0.510217	0.935275
D130019J16Rik	ENSMUSG00000104145.1	33.6708	-0.109721	0.578349	-0.189714	0.849533	0.983854
Mturn	ENSMUSG00000038065.13	1836.71	-0.109772	0.302078	-0.36339	0.716313	0.968183
Fgfr3	ENSMUSG00000054252.18	182.209	-0.109784	0.300415	-0.365439	0.714783	0.968183
Gpatch11	ENSMUSG00000050668.10	1084.47	-0.10984	0.165863	-0.662231	0.507823	0.935275
Gm43520	ENSMUSG00000106128.1	4.59328	-0.109985	0.88214	-0.124679	0.900777	0.990753
Rab32	ENSMUSG00000019832.5	1951.41	-0.110018	0.191119	-0.575651	0.564851	0.943366
Snora73b	ENSMUSG00000065353.1	11.1137	-0.110058	0.662351	-0.166162	0.86803	0.987513
Rnpc3	ENSMUSG00000027981.14	832.563	-0.110061	0.176283	-0.624343	0.532402	0.939101
Shd	ENSMUSG00000039154.8	18.7459	-0.110112	0.518836	-0.21223	0.831928	0.981634
A230072C01Rik	ENSMUSG00000086877.7	58.7985	-0.110144	0.453751	-0.242741	0.808206	0.979972
Ttc4	ENSMUSG00000025413.13	1248.61	-0.110204	0.115794	-0.951725	0.341237	0.903517
Wdr45	ENSMUSG00000039382.12	1175.76	-0.110218	0.26797	-0.411308	0.680847	0.963392
Zdhhc17	ENSMUSG00000035798.14	1125.38	-0.110303	0.146388	-0.753499	0.45115	0.926165
Cdkl3	ENSMUSG00000020389.19	53.2523	-0.110319	0.453997	-0.242995	0.808009	0.979972
Anxa2	ENSMUSG00000032231.14	38836.2	-0.11036	0.270406	-0.408129	0.683179	0.964131
Gm17767	ENSMUSG00000099413.1	13.4238	-0.110377	0.672895	-0.164034	0.869705	0.987523
Upk3a	ENSMUSG00000022435.6	1.89963	-0.110403	1.85062	-0.0596575	0.952428	0.99806
Rbm12	ENSMUSG00000089824.10	944.759	-0.1105	0.168492	-0.655818	0.511941	0.935275
Stk40	ENSMUSG00000042608.15	3325.11	-0.110527	0.170539	-0.648103	0.516918	0.936172
Orai1	ENSMUSG00000049686.14	1002.66	-0.110583	0.185873	-0.59494	0.551883	0.94236
Glyat	ENSMUSG00000063683.12	1.20426	-0.110589	3.13357	-0.0352917	0.971847	0.999741
Cdyl2	ENSMUSG00000031758.10	81.9135	-0.110595	0.247407	-0.447017	0.654863	0.959858
Gm47179	ENSMUSG00000110795.1	8.8417	-0.110614	0.640543	-0.172688	0.862897	0.98669
Cntd1	ENSMUSG00000078653.4	31.9613	-0.110671	0.331921	-0.333427	0.738812	0.970998
BX666061.1	ENSMUSG00000118603.1	74.934	-0.110745	0.369388	-0.299807	0.764324	0.974133
Zfpm2	ENSMUSG00000022306.9	237.141	-0.110752	0.297777	-0.371928	0.709946	0.968183
Ormdl3	ENSMUSG00000038150.7	2302.31	-0.110829	0.22508	-0.4924	0.622437	0.954516
B4galt3	ENSMUSG00000052423.14	1192.27	-0.110838	0.273718	-0.404936	0.685524	0.964285
Keap1	ENSMUSG00000003308.15	3085.52	-0.110851	0.149513	-0.741414	0.458442	0.926547
Proser3	ENSMUSG00000036864.16	214.244	-0.110925	0.253673	-0.437276	0.661911	0.960562
Mpp3	ENSMUSG00000052373.14	118.288	-0.110927	0.495177	-0.224016	0.822745	0.980306
Taf7	ENSMUSG00000051316.8	320.362	-0.110951	0.130282	-0.851622	0.394424	0.916127
Plrg1	ENSMUSG00000027998.11	1452.65	-0.110953	0.0992146	-1.11831	0.263434	0.883892
Gm5141	ENSMUSG00000091183.5	87.9257	-0.111029	0.323152	-0.343581	0.731162	0.969469
Fuz	ENSMUSG00000011658.16	720.599	-0.111029	0.202618	-0.547972	0.583711	0.947204
Grasp	ENSMUSG00000000531.5	760.902	-0.111047	0.26474	-0.419458	0.674882	0.962221
Pawr	ENSMUSG00000035873.8	1172.37	-0.111061	0.299592	-0.370708	0.710855	0.968183
Peli1	ENSMUSG00000020134.13	1468.31	-0.111105	0.176401	-0.629843	0.528797	0.937823
Mvk	ENSMUSG00000041939.14	716.565	-0.111146	0.235666	-0.471624	0.637195	0.956441
Ktn1	ENSMUSG00000021843.17	4035.53	-0.11122	0.213527	-0.52087	0.602457	0.951146
B3galnt2	ENSMUSG00000039242.10	2713.87	-0.111336	0.15429	-0.721603	0.470539	0.929027
Gbp9	ENSMUSG00000029298.15	780.674	-0.111344	0.438375	-0.253993	0.799501	0.979594
Nsg1	ENSMUSG00000029126.7	998.364	-0.111349	0.217617	-0.511673	0.60888	0.952149
Mfsd4a	ENSMUSG00000059149.17	519.343	-0.111363	0.397254	-0.280332	0.779223	0.975823
Gm46430	ENSMUSG00000113204.1	432.328	-0.111364	0.218842	-0.50888	0.610836	0.952149
Gm10382	ENSMUSG00000072612.3	2.11151	-0.111378	4.14449	-0.0268737	0.978561	1
Gm32687	ENSMUSG00000112640.1	179.494	-0.111381	0.390156	-0.285478	0.775278	0.975536
Cntnap4	ENSMUSG00000031772.17	7.57694	-0.11146	0.791117	-0.14089	0.887957	0.989829
Tmem254a	ENSMUSG00000072676.12	685.835	-0.111577	0.29605	-0.376884	0.70626	0.967725
Lrrc3	ENSMUSG00000051652.4	205.537	-0.111604	0.457947	-0.243706	0.807458	0.979972
Myo7b	ENSMUSG00000024388.11	60.226	-0.111615	0.50885	-0.219348	0.826379	0.980538
Fmr1nb	ENSMUSG00000062170.12	12.0747	-0.111778	0.914179	-0.122272	0.902684	0.990753
Bloc1s3	ENSMUSG00000057667.7	502.085	-0.111787	0.210927	-0.529978	0.596127	0.949731
P3h1	ENSMUSG00000028641.16	2616.6	-0.111789	0.188419	-0.593299	0.552981	0.942445
Nsun7	ENSMUSG00000029206.13	40.1953	-0.111825	0.345025	-0.324107	0.745857	0.971383
Ywhaq	ENSMUSG00000076432.13	14627.8	-0.111932	0.130019	-0.860885	0.389301	0.915884
Ahsa1	ENSMUSG00000021037.7	4508.95	-0.111945	0.12464	-0.898143	0.36911	0.911519
Bet1	ENSMUSG00000032757.6	1678.07	-0.111963	0.171399	-0.653227	0.51361	0.935364
Ptp4a2	ENSMUSG00000028788.14	10847.7	-0.112012	0.105311	-1.06363	0.287496	0.89212
Gm48188	ENSMUSG00000114601.1	1.89008	-0.112198	1.54932	-0.0724175	0.94227	0.997064
Pdcd6	ENSMUSG00000021576.6	3283.75	-0.112245	0.253355	-0.443033	0.657742	0.960562
Enoph1	ENSMUSG00000029326.13	658.934	-0.112248	0.172105	-0.652209	0.514266	0.935646
Fbxl8	ENSMUSG00000033313.11	327.197	-0.112258	0.291693	-0.38485	0.700349	0.967672
Gm2a	ENSMUSG00000000594.7	20672	-0.112423	0.1354	-0.830298	0.406371	0.919484
Armc2	ENSMUSG00000071324.11	45.6937	-0.112458	0.499848	-0.224985	0.821991	0.980306
Gm26616	ENSMUSG00000102425.1	42.8543	-0.11247	0.535245	-0.210129	0.833567	0.981875
Rab17	ENSMUSG00000026304.13	278.344	-0.112479	0.526148	-0.213778	0.83072	0.981068
Gm49768	ENSMUSG00000115220.1	48.4282	-0.112483	0.332603	-0.33819	0.73522	0.97057
Dnase2a	ENSMUSG00000003812.13	1062.79	-0.112567	0.439735	-0.255989	0.79796	0.979594
Aldh9a1	ENSMUSG00000026687.14	3484.99	-0.112619	0.1597	-0.705191	0.480691	0.930098
Senp8	ENSMUSG00000051705.13	224.657	-0.11267	0.263624	-0.427388	0.669096	0.961528
Plk2	ENSMUSG00000021701.8	1822.34	-0.1128	0.37818	-0.29827	0.765497	0.9742
Gm50012	ENSMUSG00000117628.1	53.3098	-0.112837	0.466047	-0.242114	0.808692	0.979972
Nsun6	ENSMUSG00000026707.15	228.56	-0.11289	0.139565	-0.808869	0.418591	0.923104
BC017158	ENSMUSG00000030780.15	1505.87	-0.112942	0.223901	-0.504429	0.61396	0.952149
Gm44415	ENSMUSG00000108195.1	6.37187	-0.113053	0.811843	-0.139254	0.889249	0.990085
Kcng1	ENSMUSG00000074575.4	762.1	-0.113114	0.583373	-0.193896	0.846257	0.983779
1700123O20Rik	ENSMUSG00000040822.7	1235.97	-0.11315	0.169342	-0.668176	0.504021	0.934738
Rfxap	ENSMUSG00000036615.7	513.144	-0.113187	0.115609	-0.979052	0.327555	0.901167
4930461C15Rik	ENSMUSG00000086827.1	2.34248	-0.113192	1.15175	-0.0982783	0.921711	0.994451
Gm45495	ENSMUSG00000106981.1	79.4588	-0.113236	0.304503	-0.371871	0.709989	0.968183
Mief1	ENSMUSG00000022412.14	1181.35	-0.113249	0.0943074	-1.20085	0.229809	0.872661
Arl4d	ENSMUSG00000034936.2	10159	-0.113253	0.57578	-0.196694	0.844067	0.983358
Slc25a12	ENSMUSG00000027010.16	612.262	-0.113275	0.200247	-0.565676	0.571614	0.944516
Far2	ENSMUSG00000030303.15	14.0693	-0.113364	0.571323	-0.198424	0.842713	0.983173
G0s2	ENSMUSG00000009633.3	243.054	-0.113479	0.485273	-0.233846	0.815105	0.980306
R3hcc1	ENSMUSG00000034194.18	1198.3	-0.113549	0.127297	-0.892002	0.372392	0.911879
Tpt1-ps3	ENSMUSG00000084319.3	23891	-0.113669	0.169559	-0.670383	0.502613	0.934709
Zfp157	ENSMUSG00000036898.16	470.672	-0.113672	0.269015	-0.422549	0.672625	0.961823
Tradd	ENSMUSG00000031887.13	975.433	-0.113688	0.30267	-0.375616	0.707202	0.967725
Dld	ENSMUSG00000020664.10	4152.66	-0.113834	0.115641	-0.984374	0.324932	0.900893
Mtfr1l	ENSMUSG00000046671.18	3790.56	-0.113877	0.15057	-0.756304	0.449467	0.926165
Isyna1	ENSMUSG00000019139.10	3013.23	-0.113904	0.320815	-0.355045	0.722556	0.968183
Gm42521	ENSMUSG00000105745.1	1.63674	-0.113925	1.49996	-0.0759518	0.939457	0.996734
Gstt3	ENSMUSG00000001665.11	584.158	-0.113965	0.258734	-0.440471	0.659596	0.960562
Gm12925	ENSMUSG00000087307.1	6.63339	-0.113968	0.79557	-0.143253	0.886091	0.989682
B4gat1	ENSMUSG00000047379.7	1289.03	-0.114241	0.200873	-0.568721	0.569546	0.943617
6430573P05Rik	ENSMUSG00000102545.1	17.2999	-0.114306	0.475728	-0.240275	0.810117	0.979972
Gm46339	ENSMUSG00000113959.1	37.1128	-0.114334	0.517097	-0.221107	0.825009	0.980306
Evi5	ENSMUSG00000011831.16	2222.13	-0.114344	0.188834	-0.605524	0.544831	0.941159
Gm15998	ENSMUSG00000086389.1	8.17466	-0.114377	0.882667	-0.129581	0.896898	0.990405
Trpt1	ENSMUSG00000047656.9	162.314	-0.114379	0.253013	-0.452068	0.65122	0.959635
Pcnp	ENSMUSG00000071533.11	3342.22	-0.114429	0.15931	-0.718277	0.472586	0.929555
7330423F06Rik	ENSMUSG00000105870.1	179.685	-0.114454	0.843566	-0.135679	0.892075	0.990292
Myrip	ENSMUSG00000041794.13	261.458	-0.114457	0.320733	-0.356862	0.721195	0.968183
Cnpy3	ENSMUSG00000023973.13	2641.67	-0.114458	0.158164	-0.723665	0.469271	0.928915
Vmn2r57	ENSMUSG00000066537.5	33.4661	-0.114463	0.401547	-0.285056	0.775602	0.975536
4930458D05Rik	ENSMUSG00000087611.1	100.258	-0.114582	0.30149	-0.380051	0.703907	0.967672
Gm28374	ENSMUSG00000100621.2	2.68263	-0.114616	1.17338	-0.0976802	0.922186	0.994451
Fancc	ENSMUSG00000021461.17	427.998	-0.114631	0.198079	-0.578711	0.562784	0.943366
Stkld1	ENSMUSG00000049897.14	6.85336	-0.114771	0.652125	-0.175996	0.860297	0.986574
Runx1t1	ENSMUSG00000006586.15	409.373	-0.114788	0.258605	-0.443873	0.657134	0.960562
Smim15	ENSMUSG00000071180.5	2624.52	-0.114806	0.1245	-0.922139	0.356456	0.910533
Timp1	ENSMUSG00000001131.11	4164.5	-0.114835	0.574129	-0.200015	0.841469	0.982898
Zfp58	ENSMUSG00000071291.10	284.214	-0.114911	0.192908	-0.595677	0.551391	0.94214
Gm29246	ENSMUSG00000102062.1	0.867436	-0.114954	1.92769	-0.0596332	0.952448	NA
Palm	ENSMUSG00000035863.14	4850.73	-0.114991	0.142521	-0.80684	0.419759	0.923291
D5Ertd579e	ENSMUSG00000029190.19	2204.4	-0.115107	0.123561	-0.931584	0.351552	0.907971
Mrpl17	ENSMUSG00000030879.10	966.07	-0.115128	0.220864	-0.521261	0.602185	0.951146
Actr8	ENSMUSG00000015971.5	1414.46	-0.115138	0.152341	-0.755789	0.449776	0.926165
Sgf29	ENSMUSG00000030714.14	465.418	-0.11514	0.168407	-0.683699	0.494165	0.932388
Fgf7	ENSMUSG00000027208.14	927.927	-0.115142	0.461585	-0.249449	0.803013	0.979827
Gtf2f1	ENSMUSG00000002658.9	3062.95	-0.115234	0.130364	-0.88394	0.376729	0.912092
Gm7969	ENSMUSG00000113095.1	2.25965	-0.115267	2.52611	-0.0456301	0.963605	0.999434
Zfp330	ENSMUSG00000031711.7	1599.64	-0.115315	0.105807	-1.08986	0.275775	0.889243
Rchy1	ENSMUSG00000029397.15	1919.21	-0.115367	0.240396	-0.479904	0.631296	0.955728
Gm10123	ENSMUSG00000062933.7	7380.8	-0.115374	0.268809	-0.429202	0.667776	0.961528
2610012C04Rik	ENSMUSG00000102474.1	3.05515	-0.115383	1.01908	-0.113223	0.909854	0.991703
Gm18517	ENSMUSG00000114836.1	3.34333	-0.115391	0.966429	-0.1194	0.904959	0.991104
Bcl6b	ENSMUSG00000000317.11	711.275	-0.115438	0.115652	-0.998151	0.318206	0.898075
Znrf1	ENSMUSG00000033545.14	4387.63	-0.115452	0.170588	-0.67679	0.498539	0.933419
Kalrn	ENSMUSG00000061751.16	1146.73	-0.115455	0.208025	-0.555008	0.578889	0.947045
Faah	ENSMUSG00000034171.13	96.2432	-0.115492	0.521455	-0.221481	0.824718	0.980306
AC020971.1	ENSMUSG00000118501.1	59.7902	-0.115531	0.468989	-0.246341	0.805418	0.979835
Pcdh11x	ENSMUSG00000034755.18	8.1364	-0.115619	1.25014	-0.0924848	0.926313	0.99503
Amdhd2	ENSMUSG00000036820.12	940.309	-0.115627	0.358896	-0.322175	0.74732	0.971705
Hoxa4	ENSMUSG00000000942.10	10.278	-0.115627	0.554421	-0.208555	0.834795	0.98241
Rpgr	ENSMUSG00000031174.17	200.074	-0.115673	0.157848	-0.732811	0.463674	0.926556
Sppl3	ENSMUSG00000029550.11	3095.07	-0.115774	0.0980115	-1.18123	0.237512	0.875436
Cdan1	ENSMUSG00000027284.16	562.642	-0.115838	0.16813	-0.688981	0.490835	0.932146
Ocel1	ENSMUSG00000002396.8	465.954	-0.115843	0.239387	-0.483916	0.628446	0.955551
Zfp266	ENSMUSG00000060510.14	1578.11	-0.115865	0.218747	-0.529677	0.596336	0.949731
Poc1b	ENSMUSG00000019952.15	661.397	-0.115877	0.1664	-0.696374	0.486195	0.931346
Ccdc152	ENSMUSG00000091119.2	11.7337	-0.115943	0.557911	-0.207816	0.835372	0.982429
Atad3aos	ENSMUSG00000054514.3	19.2534	-0.115982	0.442794	-0.261931	0.793374	0.978704
Pgk1	ENSMUSG00000062070.12	13998.8	-0.115995	0.193242	-0.60026	0.548333	0.941682
Mitd1	ENSMUSG00000026088.15	581.181	-0.116029	0.283974	-0.40859	0.68284	0.964087
Ptges2	ENSMUSG00000026820.5	558.356	-0.11605	0.196537	-0.590477	0.554871	0.943048
Sema6c	ENSMUSG00000038777.19	318.25	-0.116061	0.312603	-0.371275	0.710433	0.968183
Exosc10	ENSMUSG00000017264.16	1840.01	-0.116125	0.12859	-0.903058	0.366495	0.910533
Arhgef2	ENSMUSG00000028059.16	4582.98	-0.116133	0.1558	-0.745403	0.456028	0.926272
Gstp2	ENSMUSG00000038155.11	378.939	-0.116164	0.335338	-0.34641	0.729035	0.969262
Tmem213	ENSMUSG00000029829.4	2711.96	-0.116177	0.472194	-0.246037	0.805654	0.979835
C4b	ENSMUSG00000073418.4	6163.42	-0.116214	0.532175	-0.218376	0.827136	0.980618
Lrrfip2	ENSMUSG00000032497.19	2511.28	-0.116221	0.177154	-0.656044	0.511796	0.935275
Sema3d	ENSMUSG00000040254.11	392.169	-0.116379	0.374106	-0.311085	0.755736	0.97351
Akap8l	ENSMUSG00000002625.10	542.868	-0.116407	0.291479	-0.399369	0.689622	0.96503
Fhl1	ENSMUSG00000023092.16	61824.3	-0.116412	0.301349	-0.386303	0.699272	0.967348
Zfr2	ENSMUSG00000034949.18	227.523	-0.116441	0.244987	-0.475294	0.634577	0.95624
Rala	ENSMUSG00000008859.8	3165.56	-0.116516	0.11297	-1.0314	0.302355	0.895618
Ypel5	ENSMUSG00000039770.6	2859.04	-0.116536	0.256745	-0.453896	0.649904	0.959245
Nop9	ENSMUSG00000019297.9	1165.1	-0.116584	0.158283	-0.73655	0.461396	0.926547
Brca1	ENSMUSG00000017146.12	172.424	-0.116618	0.406519	-0.286871	0.774211	0.975324
Bsg	ENSMUSG00000023175.15	25571.9	-0.116623	0.220548	-0.528789	0.596952	0.949776
Cep97	ENSMUSG00000022604.18	417.682	-0.116625	0.319904	-0.364563	0.715437	0.968183
Atxn7l3b	ENSMUSG00000074748.3	5963.99	-0.116715	0.0857871	-1.36052	0.173665	0.857013
Chtop	ENSMUSG00000001017.15	5405.5	-0.116745	0.158732	-0.735484	0.462045	0.926547
4933431K14Rik	ENSMUSG00000103715.1	31.1606	-0.117013	0.367284	-0.318592	0.750036	0.972631
Tktl1	ENSMUSG00000031397.11	47.0933	-0.117157	0.694747	-0.168633	0.866085	0.987513
Mrpl39	ENSMUSG00000022889.7	1031.52	-0.117228	0.104841	-1.11814	0.263505	0.883892
Gm17354	ENSMUSG00000091985.1	42.9102	-0.117334	0.306632	-0.382656	0.701975	0.967672
AI197445	ENSMUSG00000114780.1	1.01376	-0.117571	2.19349	-0.0535999	0.957254	NA
Gm7701	ENSMUSG00000091363.1	5.03344	-0.117606	1.13868	-0.103282	0.917739	0.993578
Dzip3	ENSMUSG00000064061.13	103.885	-0.117606	0.513683	-0.228947	0.81891	0.980306
Scube1	ENSMUSG00000016763.15	245.207	-0.117609	0.689535	-0.170563	0.864568	0.987163
Rnf113a2	ENSMUSG00000098134.1	689.547	-0.11763	0.179337	-0.655917	0.511878	0.935275
Gm8326	ENSMUSG00000101262.1	0.997788	-0.11763	2.09904	-0.0560401	0.95531	NA
Ifit2	ENSMUSG00000045932.12	1822.48	-0.11772	0.541392	-0.21744	0.827865	0.980618
Gm11449	ENSMUSG00000083374.1	2.37297	-0.118107	1.24038	-0.0952183	0.924141	0.994725
Spop	ENSMUSG00000057522.15	12157.3	-0.118115	0.112425	-1.05061	0.293438	0.894158
Adamts14	ENSMUSG00000059901.12	1362.86	-0.118156	0.547733	-0.215719	0.829207	0.980667
Mfge8	ENSMUSG00000030605.15	14485.8	-0.118194	0.144745	-0.816562	0.414179	0.921898
Gm38299	ENSMUSG00000104277.1	14.3654	-0.11822	0.615361	-0.192114	0.847653	0.983844
Tcf7l1	ENSMUSG00000055799.13	1490.61	-0.118282	0.216686	-0.54587	0.585155	0.947217
Cbl	ENSMUSG00000034342.9	2497.69	-0.118292	0.198643	-0.595498	0.55151	0.94214
Def8	ENSMUSG00000001482.15	1303.5	-0.1183	0.184232	-0.642126	0.520791	0.936172
Gm48284	ENSMUSG00000111504.1	2.18141	-0.118305	1.3468	-0.0878418	0.930002	0.995318
Gm9057	ENSMUSG00000105156.1	3.06174	-0.118373	0.982585	-0.120471	0.90411	0.990929
Chp2	ENSMUSG00000030865.4	628.045	-0.118541	0.476979	-0.248526	0.803728	0.979827
Gm42903	ENSMUSG00000107288.1	1.38812	-0.118608	1.75543	-0.0675661	0.946131	0.997344
Sema4c	ENSMUSG00000026121.13	1771.75	-0.118658	0.204923	-0.579034	0.562566	0.943366
Fam221a	ENSMUSG00000047115.15	103.972	-0.118691	0.300767	-0.394626	0.693119	0.965564
Cetn3	ENSMUSG00000021537.9	2508.68	-0.118775	0.141538	-0.839175	0.401371	0.918692
Gdi1	ENSMUSG00000015291.10	4696.04	-0.118808	0.151512	-0.784149	0.432952	0.923548
Septin2	ENSMUSG00000116048.1	10485.5	-0.118839	0.124806	-0.952187	0.341002	0.903517
Pomgnt1	ENSMUSG00000028700.14	3141.03	-0.118872	0.1673	-0.710531	0.477375	0.930098
Proser2	ENSMUSG00000045319.13	885.054	-0.119018	0.379785	-0.313382	0.753991	0.973393
Gm7818	ENSMUSG00000117234.1	25.4389	-0.119055	0.537028	-0.221693	0.824553	0.980306
Plekhh2	ENSMUSG00000040852.6	2020.15	-0.119151	0.350634	-0.339816	0.733995	0.969995
Zfx	ENSMUSG00000079509.10	1555.85	-0.119173	0.179885	-0.662495	0.507654	0.935275
Pja1	ENSMUSG00000034403.16	2144.03	-0.119278	0.191231	-0.623736	0.532801	0.939114
Cpxm1	ENSMUSG00000027408.7	685.407	-0.119282	0.351902	-0.338963	0.734638	0.970306
Ctag2l1	ENSMUSG00000079536.1	0.995144	-0.11929	2.14875	-0.055516	0.955727	NA
Unc45a	ENSMUSG00000030533.16	4537.34	-0.119499	0.143529	-0.832579	0.405082	0.919484
Nectin2	ENSMUSG00000062300.14	3790.05	-0.119609	0.195646	-0.611355	0.540964	0.940686
Rab5c	ENSMUSG00000019173.11	9004.51	-0.119616	0.17068	-0.700822	0.483414	0.930762
Mcl1	ENSMUSG00000038612.16	12160.3	-0.119629	0.227216	-0.5265	0.598541	0.950025
Ctu1	ENSMUSG00000038888.8	469.083	-0.119643	0.156362	-0.765164	0.444174	0.925571
Tfe3	ENSMUSG00000000134.17	2343.96	-0.119742	0.199877	-0.599079	0.54912	0.941682
Gm38037	ENSMUSG00000102840.1	7.82758	-0.119809	0.98039	-0.122205	0.902737	0.990753
Dlgap5	ENSMUSG00000037544.14	193.578	-0.11983	0.293373	-0.408457	0.682938	0.964131
Amigo1	ENSMUSG00000050947.9	689.675	-0.119914	0.185303	-0.647124	0.517552	0.936172
Bbc3	ENSMUSG00000002083.13	257.047	-0.120068	0.323092	-0.371622	0.710174	0.968183
Heph	ENSMUSG00000031209.14	357.095	-0.120148	0.349981	-0.343298	0.731374	0.969469
Tmtc1	ENSMUSG00000030306.14	2896.84	-0.120192	0.320861	-0.374592	0.707964	0.967725
Ceacam11	ENSMUSG00000030368.10	213.959	-0.120446	0.911163	-0.132189	0.894834	0.990376
Ube2d-ps	ENSMUSG00000083844.8	491.613	-0.120449	0.168276	-0.715782	0.474126	0.929727
Kiz	ENSMUSG00000074749.10	838.24	-0.120565	0.190277	-0.633628	0.526324	0.936696
Gm42822	ENSMUSG00000106596.1	12.2687	-0.120705	0.736206	-0.163955	0.869766	0.987523
Ptpn1	ENSMUSG00000027540.13	3392.74	-0.120806	0.221072	-0.546457	0.584752	0.947205
Nudt5	ENSMUSG00000025817.12	1437.35	-0.1209	0.132751	-0.910731	0.362437	0.910533
Mterf3	ENSMUSG00000021519.11	719.688	-0.120906	0.108648	-1.11282	0.265786	0.884833
Gabrr2	ENSMUSG00000023267.10	3.42077	-0.120926	1.04275	-0.115969	0.907677	0.991451
Mxd4	ENSMUSG00000037235.13	7837.16	-0.120966	0.151804	-0.796858	0.425534	0.923291
Chd8	ENSMUSG00000053754.14	2461.87	-0.121016	0.1574	-0.768846	0.441985	0.925571
Znrd1as	ENSMUSG00000036214.14	235.906	-0.121119	0.333984	-0.362651	0.716866	0.968183
Cpsf4	ENSMUSG00000029625.16	707.715	-0.121198	0.248644	-0.487434	0.625951	0.954931
Rgs18	ENSMUSG00000026357.3	131.957	-0.121235	0.347103	-0.349276	0.726882	0.968793
Fbxw2	ENSMUSG00000035949.15	2250.97	-0.121251	0.107447	-1.12848	0.259119	0.882986
Nat8l	ENSMUSG00000048142.9	102.118	-0.12129	0.491991	-0.246529	0.805273	0.979835
Tie1	ENSMUSG00000033191.14	3730.1	-0.121305	0.219385	-0.552935	0.580308	0.947204
Dmrta2	ENSMUSG00000047143.3	17.7048	-0.121412	0.466562	-0.260227	0.794689	0.979126
Arpc1a	ENSMUSG00000029621.14	5767.71	-0.121429	0.217766	-0.557615	0.577107	0.946945
Slco4a1	ENSMUSG00000038963.15	513.969	-0.121604	0.483706	-0.2514	0.801505	0.979827
Rpph1	ENSMUSG00000092837.1	40.3002	-0.121694	0.809345	-0.150361	0.88048	0.989015
Tesmin	ENSMUSG00000024905.15	13.8601	-0.121749	0.584843	-0.208174	0.835093	0.982429
Nop16	ENSMUSG00000025869.11	1115.41	-0.121765	0.180897	-0.673117	0.500873	0.934439
Gm28154	ENSMUSG00000100053.1	1.72664	-0.121799	1.55625	-0.0782644	0.937618	0.996714
Gm6576	ENSMUSG00000090544.3	2.30619	-0.121858	1.21809	-0.10004	0.920312	0.993933
Zfp369	ENSMUSG00000021514.18	25.1445	-0.122013	0.50754	-0.2404	0.81002	0.979972
Ap1g1	ENSMUSG00000031731.16	3312.3	-0.12202	0.173096	-0.704927	0.480855	0.930098
Tsen2	ENSMUSG00000042389.13	320.125	-0.122027	0.184152	-0.662644	0.507558	0.935275
Nup62cl	ENSMUSG00000072944.11	55.74	-0.122029	0.472294	-0.258375	0.796118	0.979543
Asna1	ENSMUSG00000052456.9	2295.2	-0.122064	0.214116	-0.570082	0.568622	0.943617
Krcc1	ENSMUSG00000053012.17	3293.59	-0.122069	0.18138	-0.673003	0.500945	0.934439
D330023K18Rik	ENSMUSG00000087269.1	79.8255	-0.122115	0.397221	-0.307424	0.75852	0.973639
Wwox	ENSMUSG00000004637.15	362.63	-0.122313	0.17049	-0.717423	0.473113	0.929555
Ube2cbp	ENSMUSG00000032415.14	44.8545	-0.122331	0.286837	-0.426485	0.669755	0.961528
Gramd4	ENSMUSG00000035900.18	1203.42	-0.122336	0.159014	-0.769339	0.441692	0.925497
E130018N17Rik	ENSMUSG00000087648.1	1.64351	-0.122489	1.753	-0.0698739	0.944294	0.997344
Creb5	ENSMUSG00000053007.9	2164.16	-0.12249	0.197968	-0.618738	0.536089	0.939739
Bag1	ENSMUSG00000028416.13	7421.24	-0.122518	0.210377	-0.582375	0.560314	0.943284
Gm16008	ENSMUSG00000087381.8	30.4883	-0.122633	0.68346	-0.17943	0.8576	0.986399
Slc46a3	ENSMUSG00000029650.10	160.313	-0.122638	0.372655	-0.329092	0.742086	0.971194
Ift46	ENSMUSG00000002031.13	1431.09	-0.12273	0.158572	-0.773972	0.438947	0.924233
Tmem88b	ENSMUSG00000073680.2	54.0052	-0.122761	0.397828	-0.308579	0.757642	0.97351
D6Ertd527e	ENSMUSG00000090891.3	24.898	-0.122801	0.5481	-0.224048	0.82272	0.980306
Sod2	ENSMUSG00000006818.5	1656.44	-0.122802	0.256825	-0.478154	0.632541	0.956088
Gm45258	ENSMUSG00000110269.1	2.90763	-0.122925	1.23676	-0.0993931	0.920826	0.994307
Gm44993	ENSMUSG00000109248.1	1.36098	-0.122935	2.39353	-0.0513614	0.959038	0.998866
Hsf2	ENSMUSG00000019878.8	679.555	-0.122972	0.181508	-0.677506	0.498085	0.933415
Nap1l5	ENSMUSG00000055430.4	54.6893	-0.123149	0.418254	-0.294435	0.768426	0.974589
Gm26562	ENSMUSG00000097621.1	2.89217	-0.123276	1.04269	-0.118228	0.905887	0.991392
Lap3	ENSMUSG00000039682.12	4434.13	-0.123355	0.184592	-0.668255	0.503971	0.934738
Actg1	ENSMUSG00000062825.15	139645	-0.123355	0.167446	-0.736683	0.461315	0.926547
Gm16759	ENSMUSG00000086539.8	2.93069	-0.123416	1.44841	-0.0852078	0.932096	0.995476
Mpdz	ENSMUSG00000028402.18	1726.96	-0.123419	0.287924	-0.428652	0.668177	0.961528
Gm49377	ENSMUSG00000113506.1	24.5541	-0.123505	0.542175	-0.227796	0.819805	0.980306
L3hypdh	ENSMUSG00000019718.8	292.959	-0.123544	0.34013	-0.363225	0.716437	0.968183
Htatsf1	ENSMUSG00000067873.11	2315.27	-0.123581	0.0908546	-1.3602	0.173766	0.857013
Rbm7	ENSMUSG00000042396.10	2338.51	-0.123611	0.0941054	-1.31354	0.189	0.861744
Zfp619	ENSMUSG00000068959.6	105.399	-0.123633	0.288203	-0.428977	0.66794	0.961528
Pcbp2	ENSMUSG00000056851.14	10416.5	-0.123676	0.120257	-1.02843	0.303747	0.895748
Sh2d3c	ENSMUSG00000059013.12	943.9	-0.123719	0.180058	-0.687107	0.492015	0.932146
Cbr1	ENSMUSG00000051483.9	1597.79	-0.123792	0.297095	-0.416674	0.676917	0.963095
Arl6ip5	ENSMUSG00000035199.6	5422.37	-0.123832	0.170929	-0.724462	0.468782	0.928915
Mppe1	ENSMUSG00000062526.4	643.458	-0.123872	0.289328	-0.428138	0.668551	0.961528
Baiap3	ENSMUSG00000047507.12	31.25	-0.124001	0.597729	-0.207454	0.835655	0.98246
Siglech	ENSMUSG00000051504.18	7.31385	-0.124022	1.21875	-0.101761	0.918946	0.993796
Ubc	ENSMUSG00000008348.9	43173.2	-0.12407	0.199318	-0.622471	0.533632	0.939368
Col7a1	ENSMUSG00000025650.13	1039.5	-0.124094	0.416246	-0.298126	0.765607	0.974206
Zfp971	ENSMUSG00000074519.11	124.498	-0.124095	0.299951	-0.413717	0.679081	0.963266
Nsun5	ENSMUSG00000000916.15	353.067	-0.124109	0.158124	-0.784884	0.432521	0.923548
Esrra	ENSMUSG00000024955.15	1570.8	-0.124122	0.230881	-0.537603	0.590851	0.948871
Kif23	ENSMUSG00000032254.10	487.016	-0.124219	0.329074	-0.377479	0.705817	0.967725
Sike1	ENSMUSG00000027854.12	2370.78	-0.124364	0.129207	-0.962515	0.335791	0.903289
Anln	ENSMUSG00000036777.8	2436.78	-0.124382	0.438229	-0.283828	0.776542	0.975816
Mmd	ENSMUSG00000003948.17	3030.55	-0.124415	0.562192	-0.221302	0.824857	0.980306
Ppp5c	ENSMUSG00000003099.11	2480.54	-0.124418	0.102843	-1.20979	0.22636	0.87105
Rdx	ENSMUSG00000032050.18	5670.5	-0.124431	0.134997	-0.921736	0.356666	0.910533
Gm46136	ENSMUSG00000111163.1	13.6965	-0.124446	0.540003	-0.230453	0.817739	0.980306
Gm37145	ENSMUSG00000102278.1	22.9749	-0.124556	0.513838	-0.242402	0.808468	0.979972
Tmem208	ENSMUSG00000014856.12	822.45	-0.12461	0.268127	-0.464741	0.642117	0.957013
Lancl3	ENSMUSG00000047344.9	131.013	-0.124641	0.448991	-0.277603	0.781317	0.97599
Slc37a3	ENSMUSG00000029924.12	2881.47	-0.12471	0.203398	-0.613133	0.539788	0.940686
Ppp6r1	ENSMUSG00000052296.7	7293.89	-0.124887	0.161733	-0.772182	0.440007	0.925142
Mrps18b	ENSMUSG00000024436.16	954.804	-0.124928	0.235928	-0.529516	0.596448	0.949731
Bag5	ENSMUSG00000049792.6	1700.05	-0.124944	0.131413	-0.950771	0.34172	0.903517
Dlgap2	ENSMUSG00000047495.15	51.4361	-0.124998	0.759486	-0.164583	0.869272	0.987523
Pkp1	ENSMUSG00000026413.12	8.64879	-0.125035	1.0305	-0.121334	0.903427	0.990929
Rpl10	ENSMUSG00000008682.13	4266.25	-0.125097	0.154479	-0.809802	0.418054	0.922948
Atrip	ENSMUSG00000025646.9	276.123	-0.12511	0.303844	-0.411757	0.680518	0.963321
Gm47093	ENSMUSG00000112429.1	5.67766	-0.125123	0.740321	-0.169012	0.865787	0.987513
Dnajc27	ENSMUSG00000020657.16	548.457	-0.125137	0.240456	-0.520416	0.602773	0.951146
Hic1	ENSMUSG00000043099.4	1775.14	-0.125142	0.151418	-0.826465	0.408541	0.919785
Gm16069	ENSMUSG00000086718.1	1.04062	-0.125205	2.00456	-0.06246	0.950197	NA
Cep68	ENSMUSG00000044066.14	999.086	-0.125214	0.24139	-0.51872	0.603956	0.951146
Pcbp4	ENSMUSG00000023495.13	1435.45	-0.125214	0.231902	-0.539945	0.589235	0.948443
Ifih1	ENSMUSG00000026896.14	1004.74	-0.12522	0.400384	-0.312751	0.75447	0.97351
Gm6611	ENSMUSG00000091997.1	3.81242	-0.125227	0.954571	-0.131187	0.895627	0.990376
Ccdc25	ENSMUSG00000022035.6	1331.6	-0.125398	0.246871	-0.507949	0.611489	0.952149
6430584L05Rik	ENSMUSG00000108228.2	11.813	-0.125436	0.784673	-0.159858	0.872993	0.98819
Gm14168	ENSMUSG00000055494.5	11.78	-0.125467	0.653855	-0.191889	0.847829	0.983844
Mtrf1l	ENSMUSG00000019774.8	260.802	-0.125526	0.151571	-0.828165	0.407577	0.919785
Ptprz1	ENSMUSG00000068748.7	595.12	-0.125742	0.330301	-0.380691	0.703433	0.967672
Rpl18-ps2	ENSMUSG00000053173.12	5.32317	-0.125798	1.47181	-0.0854716	0.931886	0.995476
1700001L05Rik	ENSMUSG00000075511.9	341.837	-0.125803	0.274341	-0.458564	0.646547	0.958272
Myl6b	ENSMUSG00000039824.4	57.5884	-0.125913	0.367771	-0.342367	0.732074	0.969469
Snhg20	ENSMUSG00000086859.4	157.049	-0.125986	0.291749	-0.431829	0.665865	0.961528
Tenm1	ENSMUSG00000016150.15	8.10045	-0.126043	0.857195	-0.147041	0.883099	0.989326
Hdac1	ENSMUSG00000028800.15	3727.23	-0.126074	0.127727	-0.987057	0.323615	0.900893
Zfp326	ENSMUSG00000029290.12	736.808	-0.126186	0.160214	-0.787611	0.430924	0.923291
Fzd2	ENSMUSG00000050288.6	3750.73	-0.126207	0.192449	-0.655793	0.511957	0.935275
Snapc1	ENSMUSG00000021113.5	752.315	-0.126232	0.148658	-0.849144	0.395801	0.916127
4732490B19Rik	ENSMUSG00000085421.1	17.9595	-0.126274	0.52778	-0.239255	0.810908	0.979972
Zfp970	ENSMUSG00000078866.10	220.545	-0.126285	0.29736	-0.424686	0.671065	0.961528
Slc9a9	ENSMUSG00000031129.9	784.499	-0.12638	0.290304	-0.435336	0.663318	0.960813
Fam102b	ENSMUSG00000040339.10	7115.7	-0.126559	0.282404	-0.44815	0.654045	0.959635
Gm19410	ENSMUSG00000109372.1	10.2837	-0.126634	0.648239	-0.195351	0.845119	0.9837
Sco2	ENSMUSG00000091780.3	412.119	-0.126643	0.275761	-0.459247	0.646057	0.958272
Cyp2d22	ENSMUSG00000061740.8	595.623	-0.126734	0.33902	-0.373826	0.708534	0.967786
Gm43549	ENSMUSG00000106334.1	5.08761	-0.126755	2.12402	-0.0596766	0.952413	0.99806
Smim13	ENSMUSG00000091264.3	1307.37	-0.126818	0.179692	-0.705756	0.48034	0.930098
Tgs1	ENSMUSG00000028233.6	1012.29	-0.126865	0.152021	-0.834527	0.403984	0.919484
Hmga1	ENSMUSG00000046711.16	896.811	-0.126878	0.390726	-0.324724	0.74539	0.971383
Auh	ENSMUSG00000021460.17	1557.27	-0.126881	0.275832	-0.459995	0.64552	0.9582
Cacna2d1	ENSMUSG00000040118.15	2131.67	-0.126933	0.267768	-0.474042	0.63547	0.95624
Aqp8	ENSMUSG00000030762.11	4906.71	-0.126978	0.480696	-0.264155	0.79166	0.978507
Dusp6	ENSMUSG00000019960.8	1719.47	-0.126983	0.258721	-0.490809	0.623561	0.954654
Nt5dc2	ENSMUSG00000071547.4	601.421	-0.127067	0.249736	-0.508804	0.61089	0.952149
Panx2	ENSMUSG00000058441.7	13.3401	-0.127142	0.83559	-0.152159	0.879062	0.989015
Gm43267	ENSMUSG00000104662.1	4.74178	-0.127253	1.0636	-0.119644	0.904765	0.991068
Pcif1	ENSMUSG00000039849.6	2095.78	-0.127259	0.173075	-0.735279	0.46217	0.926547
Timmdc1	ENSMUSG00000002846.9	944.802	-0.12728	0.220526	-0.577165	0.563828	0.943366
Sh3gl1	ENSMUSG00000003200.10	3394.16	-0.127306	0.113164	-1.12496	0.260605	0.883195
Mrps22	ENSMUSG00000032459.9	563.168	-0.127324	0.111511	-1.14181	0.253532	0.880531
Ercc1	ENSMUSG00000003549.9	590.645	-0.127469	0.184967	-0.689145	0.490732	0.932146
Whamm	ENSMUSG00000045795.10	1104.01	-0.1275	0.123957	-1.02859	0.303674	0.895748
Wdr41	ENSMUSG00000042015.17	1299.68	-0.127535	0.132478	-0.96269	0.335703	0.903289
Synj2bp	ENSMUSG00000090935.10	2383.57	-0.127539	0.101674	-1.25439	0.209702	0.86914
Fstl1	ENSMUSG00000022816.11	43662.2	-0.127634	0.193118	-0.660914	0.508667	0.935275
Aasdhppt	ENSMUSG00000025894.11	785.042	-0.127756	0.112402	-1.1366	0.255705	0.881532
Card19	ENSMUSG00000037960.11	1184.02	-0.127807	0.331223	-0.385864	0.699598	0.967348
Apol8	ENSMUSG00000056656.6	7.78181	-0.127824	0.682899	-0.187179	0.85152	0.984745
Vdac1	ENSMUSG00000020402.11	11397.2	-0.127948	0.140668	-0.90958	0.363044	0.910533
St6galnac4	ENSMUSG00000079442.12	866.687	-0.128063	0.270228	-0.473908	0.635566	0.95624
Ror2	ENSMUSG00000021464.14	3502.07	-0.128066	0.40475	-0.316407	0.751694	0.973018
Zmynd19	ENSMUSG00000026974.11	871.733	-0.12818	0.185098	-0.692497	0.488625	0.931932
Taf6l	ENSMUSG00000003680.16	349.465	-0.128205	0.274306	-0.467378	0.640229	0.956739
Tmem177	ENSMUSG00000036975.5	255.731	-0.128317	0.158122	-0.811504	0.417076	0.922464
Gm17491	ENSMUSG00000097042.2	264.691	-0.12856	0.229151	-0.561025	0.57478	0.94597
Gnai1	ENSMUSG00000057614.6	1289.84	-0.128573	0.322043	-0.399241	0.689715	0.96503
Nrbf2	ENSMUSG00000075000.11	1261.4	-0.128581	0.216853	-0.592941	0.55322	0.942445
Mmp19	ENSMUSG00000025355.7	6074.53	-0.128592	0.247579	-0.519399	0.603483	0.951146
Scn1b	ENSMUSG00000019194.15	1764.75	-0.128609	0.325091	-0.395609	0.692394	0.96538
Gm8956	ENSMUSG00000107771.1	6.70345	-0.128623	0.750986	-0.171272	0.86401	0.986886
Gm9493	ENSMUSG00000044424.4	6.45594	-0.12872	0.80193	-0.160513	0.872477	0.98819
BC025920	ENSMUSG00000074862.11	43.0439	-0.128724	0.325123	-0.395924	0.692161	0.96538
Gm48832	ENSMUSG00000111840.1	36.9226	-0.128761	1.4554	-0.088471	0.929502	0.995318
Rab23	ENSMUSG00000004768.14	1493.66	-0.128862	0.204752	-0.629355	0.529116	0.937823
Wnt8b	ENSMUSG00000036961.5	5.89494	-0.128871	1.31383	-0.0980885	0.921862	0.994451
Trp53	ENSMUSG00000059552.13	2723.27	-0.128905	0.124807	-1.03284	0.301679	0.895618
Gm5820	ENSMUSG00000117994.1	7.96747	-0.128919	0.807595	-0.159634	0.87317	0.98819
Lpp	ENSMUSG00000033306.15	20554.2	-0.12897	0.319713	-0.403394	0.686658	0.964549
3110082I17Rik	ENSMUSG00000053553.11	552.031	-0.128983	0.224671	-0.574099	0.565901	0.943399
Adgb	ENSMUSG00000050994.20	3.758	-0.129013	2.16116	-0.0596961	0.952398	0.99806
Saraf	ENSMUSG00000031532.7	5975.76	-0.129053	0.193801	-0.665906	0.505471	0.935275
Ctps	ENSMUSG00000028633.7	4459.25	-0.129063	0.326041	-0.395851	0.692215	0.96538
Gfi1	ENSMUSG00000029275.18	25.4037	-0.129091	0.850674	-0.151752	0.879383	0.989015
Tyw3	ENSMUSG00000047583.9	238.816	-0.129134	0.193956	-0.665792	0.505544	0.935275
Cd180	ENSMUSG00000021624.9	339.204	-0.12915	0.610163	-0.211664	0.832369	0.981692
Gm36172	ENSMUSG00000112758.1	5.44571	-0.129213	1.20729	-0.107027	0.914767	0.992759
Lekr1	ENSMUSG00000074579.14	123.427	-0.129238	0.2248	-0.574901	0.565358	0.943374
Myom1	ENSMUSG00000024049.15	3394.19	-0.12929	0.406969	-0.317689	0.750721	0.972727
E130102H24Rik	ENSMUSG00000086782.2	135.314	-0.129325	0.327484	-0.394906	0.692912	0.965564
Lzic	ENSMUSG00000028990.13	1012.03	-0.129648	0.204344	-0.634463	0.525779	0.936414
Gm40841	ENSMUSG00000113216.1	17.2542	-0.129776	0.871461	-0.148918	0.881619	0.989136
9530014B07Rik	ENSMUSG00000113599.1	27.5207	-0.129814	0.799679	-0.162332	0.871044	0.987681
Tshz2	ENSMUSG00000047907.11	4929.47	-0.129947	0.250272	-0.519223	0.603605	0.951146
Gm17745	ENSMUSG00000110647.2	56.3506	-0.129959	0.375959	-0.345675	0.729587	0.96933
Phf21a	ENSMUSG00000058318.15	2595.31	-0.12998	0.171248	-0.759017	0.447842	0.926165
Psmd14	ENSMUSG00000026914.15	2721.32	-0.129986	0.17552	-0.740575	0.458951	0.926547
AA388235	ENSMUSG00000118084.1	11.4744	-0.130126	0.61368	-0.212042	0.832075	0.981649
Npdc1	ENSMUSG00000015094.16	5195.69	-0.130148	0.217676	-0.597899	0.549908	0.941682
Lmbr1l	ENSMUSG00000022999.15	729.66	-0.130204	0.23922	-0.544283	0.586246	0.947673
Gm44416	ENSMUSG00000107436.1	59.6326	-0.130255	0.776373	-0.167774	0.866761	0.987513
Msantd3	ENSMUSG00000039693.11	455.848	-0.130356	0.210745	-0.618548	0.536214	0.939739
Eya1	ENSMUSG00000025932.14	24.0731	-0.130403	0.582779	-0.22376	0.822944	0.980306
U2af2	ENSMUSG00000030435.16	5986.14	-0.130551	0.15438	-0.845644	0.397751	0.917133
Gm11950	ENSMUSG00000084310.1	1.00521	-0.130572	1.83299	-0.0712343	0.943211	NA
Rel	ENSMUSG00000020275.9	323.779	-0.130609	0.344235	-0.379418	0.704377	0.967672
Sdf4	ENSMUSG00000029076.14	12028.6	-0.130634	0.215433	-0.606382	0.544261	0.941073
Babam1	ENSMUSG00000031820.9	2628.74	-0.130662	0.173629	-0.752533	0.451731	0.926165
Gm16268	ENSMUSG00000089959.1	1.29489	-0.130726	1.7532	-0.074564	0.940562	0.996734
Dlg4	ENSMUSG00000020886.17	1693.25	-0.130821	0.222816	-0.587126	0.557119	0.943284
Gm6058	ENSMUSG00000087632.1	1.96518	-0.130825	1.56527	-0.0835797	0.933391	0.99605
Gm12735	ENSMUSG00000086049.1	1.45781	-0.130999	1.49203	-0.0877992	0.930036	0.995318
Pip4k2a	ENSMUSG00000026737.12	3515.01	-0.131013	0.298411	-0.439037	0.660635	0.960562
Gm49970	ENSMUSG00000117494.1	0.910757	-0.131027	2.90894	-0.0450429	0.964073	NA
Fam161a	ENSMUSG00000049811.17	114.674	-0.131115	0.262311	-0.499845	0.617184	0.952452
Arhgap42	ENSMUSG00000050730.17	2428.53	-0.131116	0.405494	-0.323348	0.746432	0.971383
Zfp839	ENSMUSG00000021271.5	785.638	-0.131205	0.111999	-1.17148	0.241404	0.875762
Kctd6	ENSMUSG00000021752.13	527.145	-0.131306	0.153151	-0.857366	0.391242	0.915884
Gm12917	ENSMUSG00000083104.1	8.42329	-0.13132	0.641692	-0.204647	0.837848	0.982898
Gm43834	ENSMUSG00000104801.1	10.6154	-0.131378	1.034	-0.127057	0.898895	0.99042
Gm37258	ENSMUSG00000102760.1	1.46711	-0.131392	2.25466	-0.0582756	0.953529	0.99851
Fggy	ENSMUSG00000028573.18	172.68	-0.131396	0.218761	-0.600639	0.548081	0.941682
Dtwd1	ENSMUSG00000023330.12	319.332	-0.131579	0.178696	-0.736326	0.461532	0.926547
Creb3l1	ENSMUSG00000027230.9	4578.05	-0.131687	0.371124	-0.354835	0.722714	0.968183
Tedc2	ENSMUSG00000024118.14	153.561	-0.131697	0.201607	-0.653236	0.513604	0.935364
Decr1	ENSMUSG00000028223.8	1789	-0.131741	0.17517	-0.752071	0.452008	0.926165
Ptcd2	ENSMUSG00000021650.7	732.627	-0.131772	0.182667	-0.721379	0.470676	0.929131
Nosip	ENSMUSG00000003421.13	1589.1	-0.131792	0.1681	-0.784009	0.433035	0.923548
A930004D18Rik	ENSMUSG00000054057.2	205.147	-0.131862	0.322942	-0.408316	0.683042	0.964131
4930500F10Rik	ENSMUSG00000097592.2	6.66968	-0.131884	0.672377	-0.196145	0.844496	0.983636
Jmy	ENSMUSG00000021690.10	5326.35	-0.131953	0.293551	-0.449506	0.653067	0.959635
Xpnpep2	ENSMUSG00000037005.16	46.3989	-0.131958	0.628305	-0.210022	0.83365	0.981875
Abi2	ENSMUSG00000026782.15	1494.58	-0.132101	0.131306	-1.00606	0.314387	0.898075
Rcc1	ENSMUSG00000028896.13	792.802	-0.132107	0.180145	-0.733338	0.463353	0.926556
Emp2	ENSMUSG00000022505.9	6443.86	-0.132255	0.220836	-0.598885	0.549249	0.941682
Dbi	ENSMUSG00000026385.16	3909.19	-0.132299	0.338955	-0.390315	0.696304	0.96652
Hspa12b	ENSMUSG00000074793.10	1498.39	-0.132321	0.220716	-0.599509	0.548833	0.941682
Ccdc174	ENSMUSG00000034083.16	715.061	-0.132326	0.154817	-0.854724	0.392704	0.915884
Gm43201	ENSMUSG00000104852.1	51.0174	-0.132362	0.493511	-0.268205	0.788542	0.977549
Psma2	ENSMUSG00000015671.11	3554.23	-0.132406	0.177622	-0.745437	0.456008	0.926272
Ivl	ENSMUSG00000049128.7	3.77139	-0.132454	1.31385	-0.100814	0.919698	0.99383
Gm43328	ENSMUSG00000105677.1	81.8799	-0.132606	0.295613	-0.448579	0.653735	0.959635
Hps6	ENSMUSG00000074811.3	484.531	-0.132701	0.170157	-0.779872	0.435466	0.923548
Tmem255a	ENSMUSG00000036502.14	381.37	-0.132702	0.420584	-0.31552	0.752367	0.973197
Mocs3	ENSMUSG00000074576.4	365.19	-0.132764	0.205321	-0.646618	0.517879	0.936172
Kcnt2	ENSMUSG00000052726.16	171.104	-0.133028	0.38328	-0.347077	0.728533	0.969246
Wdr55	ENSMUSG00000042660.8	754.773	-0.133125	0.217174	-0.612989	0.539883	0.940686
Ufsp2	ENSMUSG00000031634.13	1714.94	-0.133208	0.110214	-1.20863	0.226806	0.87105
Hmgb1-ps9	ENSMUSG00000096722.2	1.44647	-0.133241	1.41655	-0.0940601	0.925061	0.994906
Vps37b	ENSMUSG00000066278.6	1492.31	-0.133247	0.168861	-0.789092	0.430058	0.923291
Rbm44	ENSMUSG00000070732.2	3.86817	-0.133373	1.05506	-0.126413	0.899405	0.990671
Arl6ip6	ENSMUSG00000026960.6	681.92	-0.133387	0.112572	-1.18491	0.236055	0.874917
0610009B22Rik	ENSMUSG00000007777.9	627.202	-0.133394	0.18999	-0.702112	0.482609	0.930098
Lgr6	ENSMUSG00000042793.13	5976.86	-0.133429	0.25791	-0.517346	0.604915	0.951164
Cd151	ENSMUSG00000025510.14	16280.3	-0.13351	0.164012	-0.814026	0.41563	0.921898
4930524O07Rik	ENSMUSG00000090207.2	12.7976	-0.133583	0.577088	-0.231477	0.816944	0.980306
Rimbp2	ENSMUSG00000029420.14	13.3789	-0.133631	1.02641	-0.130193	0.896413	0.990405
Zfp688	ENSMUSG00000045251.13	133.265	-0.133674	0.416529	-0.320925	0.748268	0.972126
Rtl6	ENSMUSG00000055745.4	590.738	-0.133697	0.240407	-0.556125	0.578125	0.947045
Igf2bp3	ENSMUSG00000029814.10	16.0421	-0.133719	0.80038	-0.167069	0.867315	0.987513
Ythdf1	ENSMUSG00000038848.14	2720.66	-0.133823	0.117803	-1.13599	0.255962	0.881532
Zdhhc18	ENSMUSG00000037553.14	2438	-0.133853	0.16571	-0.807754	0.419232	0.923291
Pla2g4c	ENSMUSG00000033847.15	17.5681	-0.133857	0.637548	-0.209957	0.833702	0.981875
Tmem222	ENSMUSG00000028857.16	1509.51	-0.133894	0.192144	-0.696839	0.485904	0.931346
Eif3d	ENSMUSG00000016554.9	5072.79	-0.1339	0.152367	-0.8788	0.37951	0.912798
Thg1l	ENSMUSG00000011254.16	543.899	-0.134003	0.214713	-0.624102	0.53256	0.939101
Airn	ENSMUSG00000078247.5	74.9393	-0.134106	0.236764	-0.566411	0.571114	0.944338
Ptpn5	ENSMUSG00000030854.17	1042.48	-0.134144	0.599963	-0.223587	0.823078	0.980306
Armh4	ENSMUSG00000036242.15	1063.54	-0.134185	0.331589	-0.404674	0.685717	0.964285
Sccpdh	ENSMUSG00000038936.13	861.313	-0.134198	0.134393	-0.998547	0.318014	0.898075
Gm49602	ENSMUSG00000113831.1	101.911	-0.134314	0.2296	-0.584992	0.558553	0.943284
Gm10548	ENSMUSG00000073607.2	24.7045	-0.134321	0.408588	-0.328745	0.742348	0.971194
Rtp3	ENSMUSG00000066319.6	62.5516	-0.134348	0.406356	-0.330616	0.740935	0.971194
Rbm25	ENSMUSG00000010608.15	6469.34	-0.134381	0.0838832	-1.60201	0.109154	0.835358
Unc5c	ENSMUSG00000059921.15	12.7752	-0.134452	0.868122	-0.154877	0.876919	0.98882
Klhdc2	ENSMUSG00000020978.10	2259.72	-0.134469	0.101958	-1.31886	0.187214	0.860817
Bend6	ENSMUSG00000042182.16	146.541	-0.134475	0.292932	-0.459065	0.646188	0.958272
Spa17	ENSMUSG00000001948.10	109.409	-0.134496	0.371784	-0.36176	0.717532	0.968183
Ro60	ENSMUSG00000018199.9	2298.87	-0.134591	0.191507	-0.702799	0.482181	0.930098
Rcc1l	ENSMUSG00000061979.8	720.111	-0.134628	0.156894	-0.858082	0.390847	0.915884
Gm15740	ENSMUSG00000090027.1	1.20547	-0.13468	2.2527	-0.0597862	0.952326	0.99806
Gm35572	ENSMUSG00000110462.1	17.9318	-0.134714	0.740064	-0.18203	0.855559	0.985733
Rbm17	ENSMUSG00000037197.11	3488.81	-0.134789	0.127473	-1.05739	0.290333	0.89212
Snx21	ENSMUSG00000050373.13	953.735	-0.134872	0.134506	-1.00272	0.315996	0.898075
Zfp93	ENSMUSG00000055305.15	276.083	-0.134922	0.223589	-0.603438	0.546218	0.941657
Pcmt1	ENSMUSG00000019795.17	1794.26	-0.134958	0.143799	-0.938523	0.347975	0.905627
Zfp979	ENSMUSG00000066000.12	363.129	-0.1351	0.272265	-0.496207	0.619748	0.953466
Zfp653	ENSMUSG00000038895.16	409.552	-0.135191	0.155775	-0.86786	0.385471	0.914715
Gm6566	ENSMUSG00000113918.1	29.9121	-0.13522	0.517875	-0.261105	0.794011	0.978913
Exo5	ENSMUSG00000028629.9	573.443	-0.135248	0.135737	-0.996394	0.319059	0.898075
Gm35455	ENSMUSG00000116655.1	3.36478	-0.135278	1.10742	-0.122156	0.902775	0.990753
Slc16a1	ENSMUSG00000032902.1	4925.1	-0.135288	0.337028	-0.401416	0.688114	0.964872
Phyh	ENSMUSG00000026664.7	1250.11	-0.135291	0.289852	-0.466758	0.640673	0.956877
Nckap5l	ENSMUSG00000023009.14	891.033	-0.135294	0.183411	-0.737657	0.460723	0.926547
Cd300ld2	ENSMUSG00000089753.9	9.4138	-0.135343	0.66969	-0.202099	0.83984	0.982898
Map10	ENSMUSG00000050930.5	167.593	-0.135662	0.228797	-0.592935	0.553225	0.942445
Fam192a	ENSMUSG00000031774.8	1583.29	-0.135682	0.238338	-0.569281	0.569165	0.943617
Zcchc3	ENSMUSG00000074682.4	593.546	-0.135802	0.15668	-0.866747	0.386081	0.914725
Cacybp	ENSMUSG00000014226.10	2258.63	-0.135843	0.198759	-0.683456	0.494319	0.932502
Cfap47	ENSMUSG00000073077.7	9.93946	-0.135876	0.587683	-0.231206	0.817155	0.980306
Rab1b	ENSMUSG00000024870.6	6544.74	-0.135903	0.0865482	-1.57026	0.116355	0.837487
Rack1	ENSMUSG00000020372.15	29957.1	-0.135905	0.148804	-0.913318	0.361076	0.910533
Rtf2	ENSMUSG00000027502.11	3262.06	-0.135906	0.21336	-0.636982	0.524137	0.936279
Zfp830	ENSMUSG00000046010.7	800.248	-0.13594	0.115191	-1.18012	0.237953	0.875762
Nrn1	ENSMUSG00000039114.16	371.381	-0.135948	0.391771	-0.347009	0.728585	0.969246
Atg5	ENSMUSG00000038160.7	1376.24	-0.135968	0.113436	-1.19862	0.230674	0.873056
Kif6	ENSMUSG00000023999.14	38.3659	-0.136037	0.475228	-0.286257	0.774682	0.975324
Chic2	ENSMUSG00000029229.8	1429.24	-0.136043	0.20934	-0.649869	0.515777	0.936093
Adcy5	ENSMUSG00000022840.9	5173.1	-0.136054	0.283648	-0.479657	0.631471	0.955728
Wrap53	ENSMUSG00000041346.11	299.655	-0.136078	0.230885	-0.589373	0.555611	0.943076
Paip2	ENSMUSG00000037058.16	4933.35	-0.136089	0.142246	-0.956718	0.33871	0.903517
Mtbp	ENSMUSG00000022369.13	260.902	-0.136176	0.26092	-0.521905	0.601736	0.951146
Zbed3	ENSMUSG00000041995.8	1007.77	-0.136186	0.120194	-1.13305	0.257193	0.881785
Sh3bp5l	ENSMUSG00000013646.17	1825.62	-0.136219	0.186043	-0.732189	0.464053	0.926556
AI987944	ENSMUSG00000056383.10	628.974	-0.136236	0.129474	-1.05223	0.292695	0.893965
Emsy	ENSMUSG00000035401.9	1693.05	-0.136249	0.194445	-0.700706	0.483487	0.930762
Tubb4b	ENSMUSG00000036752.4	12556.6	-0.136326	0.195436	-0.697544	0.485462	0.931346
Cyp2c23	ENSMUSG00000025197.9	18.5896	-0.136345	0.484736	-0.281278	0.778497	0.975823
Iglon5	ENSMUSG00000013367.5	426.727	-0.136425	0.369874	-0.368842	0.712245	0.968183
Gli3	ENSMUSG00000021318.15	1336.4	-0.136456	0.319426	-0.427193	0.669239	0.961528
Gm12409	ENSMUSG00000085876.1	1.26792	-0.136479	2.12932	-0.0640952	0.948894	0.99806
Crcp	ENSMUSG00000025532.13	1081.81	-0.136635	0.167958	-0.813505	0.415928	0.921898
Pbx1	ENSMUSG00000052534.15	23489.2	-0.136671	0.187249	-0.729889	0.465458	0.927104
Hspa1a	ENSMUSG00000091971.3	3060.04	-0.136684	0.1996	-0.684786	0.493479	0.932388
Piwil2	ENSMUSG00000033644.5	194.217	-0.136684	0.320895	-0.425946	0.670147	0.961528
Hdhd2	ENSMUSG00000025421.15	1367.28	-0.136691	0.0933262	-1.46466	0.143015	0.849937
Cbx8	ENSMUSG00000025578.9	347.667	-0.136711	0.230462	-0.593205	0.553044	0.942445
Dusp22	ENSMUSG00000069255.13	993.425	-0.136727	0.175021	-0.781205	0.434682	0.923548
Ankmy2	ENSMUSG00000036188.4	1550.03	-0.136786	0.178559	-0.766054	0.443644	0.925571
Ppp2r5c	ENSMUSG00000017843.14	5011.13	-0.136844	0.110875	-1.23422	0.21712	0.87105
Col3a1	ENSMUSG00000026043.18	349653	-0.13688	0.327684	-0.41772	0.676152	0.962749
Gm49329	ENSMUSG00000113642.1	15.2724	-0.136886	0.608535	-0.224944	0.822023	0.980306
Mapk3	ENSMUSG00000063065.13	5706.21	-0.13695	0.191208	-0.716237	0.473845	0.929555
Gm42802	ENSMUSG00000106760.1	1.22737	-0.137097	1.65647	-0.0827645	0.934039	0.996241
Lax1	ENSMUSG00000051998.14	315.505	-0.137163	0.247013	-0.555286	0.578699	0.947045
Kcmf1	ENSMUSG00000055239.10	3363.14	-0.137181	0.137758	-0.995807	0.319344	0.898128
Sec62	ENSMUSG00000027706.8	10432	-0.137221	0.221601	-0.619228	0.535766	0.939739
Tarbp2	ENSMUSG00000023051.11	657.42	-0.137335	0.218823	-0.627607	0.530261	0.938027
Tnfsfm13	ENSMUSG00000018752.19	690.072	-0.137402	0.300243	-0.457637	0.647214	0.958272
Sdc1	ENSMUSG00000020592.14	3855.76	-0.137439	0.169444	-0.811119	0.417298	0.922531
Ogn	ENSMUSG00000021390.6	22504.8	-0.137441	0.315687	-0.435369	0.663294	0.960813
Gm17981	ENSMUSG00000101135.1	3.69453	-0.13753	0.904158	-0.152109	0.879101	0.989015
Pold4	ENSMUSG00000024854.4	1166.5	-0.137575	0.319943	-0.429999	0.667196	0.961528
Gsto2	ENSMUSG00000025069.15	43.8774	-0.137597	0.409446	-0.336057	0.736828	0.970761
Mrps35	ENSMUSG00000040112.9	568.064	-0.137788	0.155355	-0.886926	0.375119	0.912003
Gm3830	ENSMUSG00000099465.1	6.43834	-0.13779	0.709073	-0.194324	0.845922	0.983779
Ube2w	ENSMUSG00000025939.19	2274.03	-0.137863	0.114099	-1.20827	0.226942	0.871083
A930017K11Rik	ENSMUSG00000025727.8	2.48715	-0.137937	1.35857	-0.101531	0.919129	0.99383
Ifi202b	ENSMUSG00000026535.9	2.51621	-0.137943	2.73464	-0.0504429	0.959769	0.999106
C130071C03Rik	ENSMUSG00000050334.12	0.985341	-0.137986	4.40736	-0.0313081	0.975024	NA
Sirpa	ENSMUSG00000037902.18	5540.28	-0.137994	0.357493	-0.386005	0.699493	0.967348
Blmh	ENSMUSG00000020840.10	2268.83	-0.138007	0.162221	-0.850733	0.394918	0.916127
Emilin1	ENSMUSG00000029163.9	14395.9	-0.13804	0.238453	-0.578898	0.562658	0.943366
Fam117a	ENSMUSG00000038893.12	373.536	-0.138062	0.297014	-0.464835	0.64205	0.957013
5033417F24Rik	ENSMUSG00000097251.2	12.0564	-0.138152	0.573379	-0.240945	0.809598	0.979972
Ovca2	ENSMUSG00000038268.4	852.888	-0.138157	0.217476	-0.635277	0.525247	0.936414
Pdhb	ENSMUSG00000021748.9	2545.31	-0.13816	0.203896	-0.677599	0.498026	0.933415
Ints11	ENSMUSG00000029034.9	990.531	-0.13817	0.142564	-0.969179	0.332456	0.902921
Gm45757	ENSMUSG00000110426.1	2.37051	-0.138214	1.94498	-0.0710622	0.943348	0.997344
Pdhx	ENSMUSG00000010914.10	734.599	-0.138221	0.13278	-1.04098	0.297885	0.895335
Rora	ENSMUSG00000032238.17	1119.65	-0.138256	0.145976	-0.947115	0.34358	0.904102
Cysltr1	ENSMUSG00000052821.3	364.16	-0.138284	0.461144	-0.299871	0.764276	0.974133
Top2b	ENSMUSG00000017485.11	4810.02	-0.138355	0.165292	-0.837034	0.402574	0.919484
Tbata	ENSMUSG00000020096.21	2.26894	-0.138395	2.22183	-0.0622888	0.950333	0.99806
1500026H17Rik	ENSMUSG00000097383.1	12.7081	-0.138421	0.785464	-0.176229	0.860114	0.98657
Tbkbp1	ENSMUSG00000038517.15	888.283	-0.138436	0.222991	-0.620815	0.534722	0.939571
Ino80e	ENSMUSG00000030689.15	1529.51	-0.138441	0.157565	-0.878624	0.379605	0.912798
Gm13528	ENSMUSG00000085087.1	12.2019	-0.138442	0.676427	-0.204667	0.837832	0.982898
Dnah6	ENSMUSG00000052861.13	72.3653	-0.138481	0.279995	-0.494583	0.620895	0.953889
Prkg1	ENSMUSG00000052920.16	884.577	-0.138497	0.358656	-0.386156	0.699381	0.967348
Brix1	ENSMUSG00000022247.12	1583.77	-0.13851	0.135931	-1.01898	0.308213	0.896735
Wdsub1	ENSMUSG00000026988.15	849.723	-0.138549	0.155471	-0.891154	0.372846	0.911941
Gm14401	ENSMUSG00000078872.9	0.89931	-0.138555	2.67755	-0.0517472	0.95873	NA
Mtx1	ENSMUSG00000064068.15	297.527	-0.138611	0.267791	-0.517607	0.604732	0.951164
Gm10110	ENSMUSG00000062093.5	39.233	-0.138622	0.640196	-0.21653	0.828575	0.980618
Poldip2	ENSMUSG00000001100.10	2307.17	-0.138632	0.0770264	-1.7998	0.071893	0.788893
Pik3ca	ENSMUSG00000027665.13	3574.65	-0.13865	0.0930981	-1.48929	0.136411	0.845835
Hopx	ENSMUSG00000059325.14	974.311	-0.138679	0.219119	-0.632895	0.526802	0.937116
Slc25a42	ENSMUSG00000002346.16	274.673	-0.138888	0.185194	-0.749962	0.453277	0.926165
Prr3	ENSMUSG00000038500.15	597.008	-0.138916	0.213449	-0.650814	0.515167	0.936074
Gm28229	ENSMUSG00000101335.1	122.722	-0.13892	0.204658	-0.67879	0.497271	0.932846
Mkks	ENSMUSG00000027274.16	433.459	-0.138981	0.128494	-1.08162	0.279422	0.890871
Chtf18	ENSMUSG00000019214.14	138.382	-0.139089	0.359626	-0.386761	0.698933	0.967348
Drc3	ENSMUSG00000056598.16	72.9117	-0.139112	0.235913	-0.589674	0.555409	0.943076
Tor1a	ENSMUSG00000026849.18	870.252	-0.139184	0.213538	-0.651801	0.514529	0.935786
Eif2ak2	ENSMUSG00000024079.4	2051.16	-0.139199	0.256406	-0.542885	0.587209	0.948094
Gm42141	ENSMUSG00000105826.1	4.36415	-0.13922	1.00955	-0.137903	0.890317	0.990194
Ufd1	ENSMUSG00000005262.13	1971.09	-0.1393	0.16291	-0.855076	0.392509	0.915884
Gm14817	ENSMUSG00000085669.1	1.77315	-0.139326	1.61529	-0.0862541	0.931264	0.995476
Tubb2a	ENSMUSG00000058672.7	7605.45	-0.139332	0.232765	-0.598596	0.549443	0.941682
2700097O09Rik	ENSMUSG00000062198.5	61.4562	-0.139363	0.441212	-0.315865	0.752105	0.973173
Sar1a	ENSMUSG00000020088.10	10622	-0.139431	0.122625	-1.13705	0.255517	0.881532
Camk2n2	ENSMUSG00000051146.2	253.746	-0.1395	0.289854	-0.481279	0.630318	0.955632
Eif4a1	ENSMUSG00000059796.16	26490.1	-0.13958	0.179375	-0.778143	0.436485	0.923548
G6pc3	ENSMUSG00000034793.15	1504.59	-0.139608	0.119769	-1.16565	0.243756	0.876577
9130208D14Rik	ENSMUSG00000086513.3	10.8262	-0.139617	0.623256	-0.224012	0.822748	0.980306
Acadm	ENSMUSG00000062908.12	2236.1	-0.139617	0.17418	-0.801569	0.422802	0.923291
Cdrt4	ENSMUSG00000042200.3	7.67934	-0.139657	0.662206	-0.210897	0.832968	0.981852
Gm6035	ENSMUSG00000114551.1	2.35098	-0.139712	1.32231	-0.105658	0.915854	0.993095
Elp5	ENSMUSG00000018565.17	671.282	-0.139758	0.183484	-0.761691	0.446245	0.926064
Pdlim3	ENSMUSG00000031636.7	19094	-0.139802	0.21937	-0.637289	0.523937	0.936279
B930036N10Rik	ENSMUSG00000091993.2	4.39198	-0.139855	1.14152	-0.122517	0.90249	0.990753
Gm20033	ENSMUSG00000097640.7	4.34362	-0.139896	1.15041	-0.121605	0.903212	0.990854
Ttc1	ENSMUSG00000041278.10	1153.56	-0.139901	0.163858	-0.853793	0.39322	0.916127
Tesk1	ENSMUSG00000028458.12	1683.97	-0.139935	0.196091	-0.713624	0.475459	0.930098
Gm5857	ENSMUSG00000106416.1	6.23921	-0.139957	0.765183	-0.182907	0.854871	0.985388
Tgm1	ENSMUSG00000022218.16	289.022	-0.139971	0.420141	-0.333152	0.73902	0.970998
Nxpe4	ENSMUSG00000044229.9	452.818	-0.140007	0.165988	-0.843474	0.398964	0.91741
H2bc4	ENSMUSG00000018102.5	6169.88	-0.140079	0.355081	-0.394499	0.693212	0.965564
Gm14548	ENSMUSG00000074417.9	72.5502	-0.140128	0.722186	-0.194034	0.846149	0.983779
Cxxc5	ENSMUSG00000046668.9	1247.46	-0.140181	0.16899	-0.829522	0.406809	0.919605
Cercam	ENSMUSG00000039787.13	6866.33	-0.140338	0.33969	-0.413135	0.679508	0.963321
Yae1d1	ENSMUSG00000075054.5	993.698	-0.140343	0.102933	-1.36344	0.172742	0.856646
Gm16867	ENSMUSG00000093954.8	79.5031	-0.140445	0.463006	-0.303333	0.761636	0.974096
Glb1l2	ENSMUSG00000036395.15	208.821	-0.140469	0.259966	-0.540334	0.588967	0.948363
Tex30	ENSMUSG00000026049.11	339.151	-0.140475	0.303255	-0.463223	0.643204	0.957264
Fgf16	ENSMUSG00000031230.3	35.5667	-0.140479	0.501584	-0.280071	0.779423	0.975961
Hs3st3a1	ENSMUSG00000047759.6	28.018	-0.140493	0.484167	-0.290175	0.771682	0.974923
Hdhd5	ENSMUSG00000058979.7	636.839	-0.14051	0.252868	-0.555666	0.578439	0.947045
Olfr459	ENSMUSG00000045479.7	1.15752	-0.14051	3.17518	-0.0442527	0.964703	NA
Gm6450	ENSMUSG00000106930.1	1.07626	-0.140601	2.07107	-0.0678877	0.945875	NA
Gm13542	ENSMUSG00000082357.1	1.06655	-0.140661	1.60337	-0.0877282	0.930093	NA
Fbxw4	ENSMUSG00000040913.11	718.323	-0.140663	0.246594	-0.570422	0.568392	0.943399
Gm6276	ENSMUSG00000084025.1	1.50203	-0.14068	1.80992	-0.077727	0.938045	0.996734
Lin37	ENSMUSG00000036845.12	458.304	-0.140763	0.231281	-0.608623	0.542774	0.940919
Psmc2	ENSMUSG00000028932.8	5401.06	-0.140974	0.155545	-0.906326	0.364763	0.910533
Eef1g	ENSMUSG00000071644.10	24743.3	-0.141034	0.164325	-0.858263	0.390747	0.915884
Nfu1	ENSMUSG00000029993.16	1400.51	-0.141044	0.243545	-0.57913	0.562502	0.943366
Gm20634	ENSMUSG00000070392.5	1782.7	-0.141054	0.35379	-0.398693	0.690119	0.96503
Mrgprf	ENSMUSG00000031070.15	2444.66	-0.141077	0.213318	-0.661347	0.50839	0.935275
Agk	ENSMUSG00000029916.11	644.316	-0.141216	0.170776	-0.826904	0.408291	0.919785
Actl9	ENSMUSG00000092519.2	6.97687	-0.141227	0.740339	-0.19076	0.848714	0.983844
Nlgn2	ENSMUSG00000051790.15	4597.81	-0.141264	0.192612	-0.733412	0.463307	0.926556
Ccdc110	ENSMUSG00000071104.10	1.321	-0.141276	1.81581	-0.0778035	0.937984	0.996734
Sema5a	ENSMUSG00000022231.10	1921.69	-0.141278	0.225199	-0.627347	0.530432	0.938027
Ttc3	ENSMUSG00000040785.19	2829.85	-0.141329	0.186378	-0.758294	0.448275	0.926165
B3galt5	ENSMUSG00000074892.9	16.6235	-0.141358	0.754196	-0.187428	0.851325	0.984675
Gm3512	ENSMUSG00000090363.8	54.2204	-0.141378	0.450081	-0.314116	0.753433	0.973393
Trib2	ENSMUSG00000020601.8	708.114	-0.141385	0.163298	-0.865809	0.386595	0.914739
Gm45902	ENSMUSG00000051396.15	111.532	-0.141411	0.241336	-0.585949	0.55791	0.943284
Gtf2e2	ENSMUSG00000031585.13	1063.59	-0.141444	0.179077	-0.789849	0.429616	0.923291
Tmem25	ENSMUSG00000002032.17	49.0527	-0.141453	0.701435	-0.201663	0.84018	0.982898
Ache	ENSMUSG00000023328.14	21.8016	-0.141516	0.613596	-0.230633	0.8176	0.980306
Mir17hg	ENSMUSG00000089726.2	215.298	-0.141537	0.28258	-0.500875	0.616459	0.952149
Wnt9a	ENSMUSG00000000126.11	763.438	-0.141555	0.389269	-0.363644	0.716124	0.968183
4930481A15Rik	ENSMUSG00000086938.9	130.271	-0.141577	0.382571	-0.370066	0.711334	0.968183
Rps11-ps1	ENSMUSG00000090516.1	3.76764	-0.141591	1.2315	-0.114975	0.908465	0.991614
Stum	ENSMUSG00000053963.7	919.818	-0.141663	0.62922	-0.22514	0.82187	0.980306
Gm43034	ENSMUSG00000106662.1	184.383	-0.141663	0.331967	-0.426738	0.66957	0.961528
Smagp	ENSMUSG00000053559.13	1533.58	-0.141754	0.359295	-0.394533	0.693187	0.965564
Wbp4	ENSMUSG00000022023.6	1308.47	-0.141772	0.129498	-1.09478	0.273612	0.889152
Ggact	ENSMUSG00000041625.15	449.422	-0.141816	0.250508	-0.566112	0.571318	0.944467
Prkd1	ENSMUSG00000002688.8	331.735	-0.14204	0.219037	-0.648476	0.516677	0.936172
Gm45555	ENSMUSG00000109652.1	1.33652	-0.14215	2.34778	-0.0605466	0.95172	0.99806
Mrps18a	ENSMUSG00000023967.9	1147.85	-0.142218	0.221247	-0.642803	0.520352	0.936172
Neurl1a	ENSMUSG00000006435.16	1127.18	-0.142369	0.238486	-0.596972	0.550526	0.941805
Gm31024	ENSMUSG00000109015.1	46.2171	-0.142372	0.319195	-0.446036	0.655571	0.959937
Dpep2nb	ENSMUSG00000115768.1	0.936524	-0.142446	1.97809	-0.0720117	0.942593	NA
Ms4a14	ENSMUSG00000099398.1	233.068	-0.142529	0.462238	-0.308347	0.757819	0.97351
Gm18859	ENSMUSG00000081285.2	1.25305	-0.142545	1.93354	-0.0737226	0.941231	0.996967
Zfp36	ENSMUSG00000044786.6	3716.41	-0.142707	0.269522	-0.529483	0.59647	0.949731
Mrpl44	ENSMUSG00000026248.9	802.628	-0.142715	0.174567	-0.817538	0.413621	0.921898
Gm39469	ENSMUSG00000110834.1	34.951	-0.142731	0.341383	-0.418097	0.675876	0.96265
Gm13031	ENSMUSG00000087698.1	1.96967	-0.142863	1.4715	-0.0970872	0.922657	0.99448
1500009C09Rik	ENSMUSG00000068099.5	1.43746	-0.14288	1.8386	-0.0777112	0.938058	0.996734
Maip1	ENSMUSG00000025971.6	677.44	-0.143048	0.146597	-0.97579	0.329168	0.901623
Chst12	ENSMUSG00000036599.10	6787.02	-0.143063	0.297645	-0.480649	0.630766	0.955709
Ppm1k	ENSMUSG00000037826.5	307.705	-0.143145	0.292605	-0.48921	0.624693	0.954654
Klf7	ENSMUSG00000025959.13	6004.44	-0.143154	0.334329	-0.428182	0.668519	0.961528
Ctdnep1	ENSMUSG00000018559.16	3752.9	-0.143273	0.147496	-0.971366	0.331366	0.902806
Riok3	ENSMUSG00000024404.7	2499.09	-0.143324	0.211673	-0.6771	0.498343	0.933419
Rybp	ENSMUSG00000072872.3	3263.61	-0.143434	0.260059	-0.551542	0.581262	0.947204
Gm2673	ENSMUSG00000082068.1	0.907327	-0.143436	2.63775	-0.0543781	0.956634	NA
Ehd1	ENSMUSG00000024772.9	9058.64	-0.143539	0.203737	-0.704532	0.481102	0.930098
Snd1	ENSMUSG00000001424.14	9095.87	-0.143542	0.133219	-1.07749	0.281262	0.891455
Ncbp2	ENSMUSG00000022774.13	2683.34	-0.143554	0.106515	-1.34774	0.177742	0.857013
1700008J07Rik	ENSMUSG00000101225.1	103.039	-0.14357	0.286641	-0.50087	0.616463	0.952149
C130012C08Rik	ENSMUSG00000103160.1	58.0453	-0.143571	0.561047	-0.255898	0.79803	0.979594
Dnpep	ENSMUSG00000026209.15	2750.74	-0.143575	0.176201	-0.814834	0.415167	0.921898
Dnajc8	ENSMUSG00000054405.14	4658.82	-0.143592	0.147983	-0.970331	0.331882	0.902921
Bnip1	ENSMUSG00000024191.15	519.528	-0.14373	0.167662	-0.85726	0.391301	0.915884
Atpaf2	ENSMUSG00000042709.15	716.643	-0.143822	0.189862	-0.757508	0.448746	0.926165
Prpsap1	ENSMUSG00000015869.16	2081.07	-0.143879	0.151559	-0.949327	0.342454	0.903517
Zfp277	ENSMUSG00000055917.15	707.885	-0.143888	0.15261	-0.942852	0.345756	0.904392
Nap1l1	ENSMUSG00000058799.16	10714.9	-0.144012	0.164859	-0.873547	0.382365	0.913579
1700061I17Rik	ENSMUSG00000028009.7	0.937487	-0.14403	3.20335	-0.0449624	0.964137	NA
Mob3c	ENSMUSG00000028709.3	897.308	-0.144273	0.197069	-0.732093	0.464112	0.926556
Gm42866	ENSMUSG00000105179.1	3.88364	-0.14429	0.940989	-0.153338	0.878132	0.98885
Lmna	ENSMUSG00000028063.15	16466.1	-0.144293	0.174456	-0.827102	0.408179	0.919785
Zdhhc7	ENSMUSG00000031823.14	2223.01	-0.144358	0.119407	-1.20896	0.22668	0.87105
Fut10	ENSMUSG00000046152.16	522.922	-0.144362	0.190733	-0.756881	0.449121	0.926165
Tnfrsf11a	ENSMUSG00000026321.7	1326.82	-0.144512	0.28817	-0.50148	0.616033	0.952149
Dck	ENSMUSG00000029366.10	634.547	-0.144518	0.371064	-0.38947	0.696929	0.96652
Mcam	ENSMUSG00000032135.15	16824.1	-0.144549	0.196864	-0.734261	0.46279	0.926556
H13	ENSMUSG00000019188.16	6600.4	-0.144625	0.207641	-0.696517	0.486105	0.931346
Fancg	ENSMUSG00000028453.10	261.308	-0.144739	0.294068	-0.492196	0.622581	0.954603
Tex45	ENSMUSG00000040340.13	1.57779	-0.144782	1.96261	-0.0737704	0.941193	0.996967
Gm30938	ENSMUSG00000117486.1	25.6548	-0.144855	0.453188	-0.319636	0.749245	0.972383
Ppp3ca	ENSMUSG00000028161.17	8539.67	-0.144913	0.239015	-0.606295	0.544319	0.941073
Kcnmb1	ENSMUSG00000020155.2	6593.94	-0.144919	0.286249	-0.50627	0.612667	0.952149
Gm43509	ENSMUSG00000106603.1	3.72066	-0.144943	1.20572	-0.120213	0.904315	0.990929
Zfp768	ENSMUSG00000047371.7	823.539	-0.144947	0.174274	-0.831721	0.405567	0.919484
Pdgfrl	ENSMUSG00000031595.9	426.434	-0.144974	0.386292	-0.375296	0.707441	0.967725
Rab3a	ENSMUSG00000031840.12	280.026	-0.144996	0.284942	-0.508861	0.610849	0.952149
Flrt2	ENSMUSG00000047414.6	2177.66	-0.145161	0.330862	-0.438736	0.660853	0.960562
A230072E10Rik	ENSMUSG00000084771.8	20.6897	-0.145205	0.517076	-0.28082	0.778849	0.975823
Gm12229	ENSMUSG00000082503.1	1.48684	-0.145256	2.05768	-0.0705918	0.943723	0.997344
Gm47483	ENSMUSG00000111496.1	5.01462	-0.145257	0.988853	-0.146894	0.883216	0.989326
Clec9a	ENSMUSG00000046080.17	93.5243	-0.145598	0.6953	-0.209402	0.834134	0.982121
Gkap1	ENSMUSG00000021552.7	963.212	-0.145636	0.101534	-1.43436	0.151469	0.852852
Gm18646	ENSMUSG00000110446.1	1.21342	-0.145727	1.75976	-0.0828109	0.934002	0.996241
Hdac3	ENSMUSG00000024454.16	2194.43	-0.145876	0.143142	-1.0191	0.308157	0.896735
Tsta3	ENSMUSG00000022570.7	1142.45	-0.14588	0.216658	-0.673319	0.500744	0.934439
Gtpbp6	ENSMUSG00000033434.15	422.488	-0.145901	0.313545	-0.465326	0.641698	0.957013
Gm45085	ENSMUSG00000109164.1	0.982025	-0.145944	2.65418	-0.0549862	0.956149	NA
Gm6329	ENSMUSG00000110231.1	1.04521	-0.146001	2.35302	-0.0620484	0.950524	NA
Cops5	ENSMUSG00000025917.9	2702.08	-0.146066	0.140135	-1.04233	0.29726	0.895335
Trmt1	ENSMUSG00000001909.16	1338.24	-0.146173	0.120169	-1.21639	0.223835	0.87105
Grpel1	ENSMUSG00000029198.3	1995.37	-0.146184	0.183629	-0.796083	0.425984	0.923291
Ccdc141	ENSMUSG00000044033.16	3908.61	-0.146241	0.445848	-0.328007	0.742906	0.971194
Dera	ENSMUSG00000030225.11	686.045	-0.146256	0.217155	-0.67351	0.500623	0.934439
Aspscr1	ENSMUSG00000025142.18	1674.4	-0.146423	0.181104	-0.808499	0.418804	0.923114
Uba52	ENSMUSG00000090137.8	5399.36	-0.146476	0.2218	-0.660395	0.509	0.935275
Pkp2	ENSMUSG00000041957.15	1987.21	-0.146533	0.266596	-0.549644	0.582564	0.947204
Snai1	ENSMUSG00000042821.7	502.337	-0.146588	0.247939	-0.591227	0.554368	0.943048
Mff	ENSMUSG00000026150.14	2772.56	-0.146591	0.127041	-1.15389	0.248547	0.878512
Gm4898	ENSMUSG00000112737.1	1.07165	-0.146616	2.65175	-0.0552903	0.955907	NA
Gm14044	ENSMUSG00000083483.3	2.05141	-0.146647	1.21041	-0.121155	0.903568	0.990929
Fam114a2	ENSMUSG00000020523.14	2933.19	-0.146734	0.159912	-0.917593	0.358832	0.910533
Trpc1	ENSMUSG00000032839.13	413.152	-0.14678	0.256562	-0.572102	0.567253	0.943399
Dock2	ENSMUSG00000020143.15	1037.81	-0.146825	0.514119	-0.285586	0.775195	0.975536
Gm8188	ENSMUSG00000112163.1	2.81516	-0.146842	1.21276	-0.121081	0.903627	0.990929
Fkbp3	ENSMUSG00000020949.9	1104.87	-0.146873	0.245793	-0.597547	0.550142	0.941682
Dctn3	ENSMUSG00000028447.11	1636.58	-0.146893	0.285564	-0.514395	0.606976	0.951965
Gm7551	ENSMUSG00000068480.6	1.12329	-0.146895	2.0031	-0.073334	0.94154	NA
Lin52	ENSMUSG00000085793.2	429.92	-0.146905	0.128173	-1.14615	0.251732	0.879941
Pcgf5	ENSMUSG00000024805.16	731.086	-0.146964	0.204815	-0.717543	0.473039	0.929555
BC026513	ENSMUSG00000118004.1	15.9729	-0.147066	0.576988	-0.254886	0.798811	0.979594
Lurap1l	ENSMUSG00000048706.3	2245.74	-0.147086	0.357944	-0.41092	0.681131	0.963477
1700084C06Rik	ENSMUSG00000086016.1	6.89841	-0.147121	0.91323	-0.161099	0.872015	0.988085
Rnf215	ENSMUSG00000003581.14	1139.69	-0.147141	0.130161	-1.13046	0.258283	0.882724
Kcnb2	ENSMUSG00000092083.4	20.3052	-0.147207	0.519913	-0.283137	0.777072	0.975821
5830444B04Rik	ENSMUSG00000084803.8	71.6228	-0.147293	0.470076	-0.313338	0.754024	0.973393
Maml2	ENSMUSG00000031925.17	1519.37	-0.147306	0.228538	-0.644557	0.519214	0.936172
Cdca2	ENSMUSG00000048922.18	143.282	-0.147306	0.320685	-0.459349	0.645984	0.958272
Acp1	ENSMUSG00000044573.16	2714.05	-0.147312	0.124626	-1.18204	0.237189	0.874984
Pnpt1	ENSMUSG00000020464.15	1109.44	-0.14733	0.171294	-0.8601	0.389734	0.915884
Prdm8	ENSMUSG00000035456.9	49.6391	-0.147358	0.481912	-0.305778	0.759774	0.973656
Dazap1	ENSMUSG00000069565.12	3059.8	-0.147374	0.144218	-1.02189	0.306834	0.895754
Tm2d3	ENSMUSG00000078681.10	639.787	-0.147376	0.154719	-0.952543	0.340822	0.903517
Gm42133	ENSMUSG00000105097.1	0.995047	-0.147376	2.47155	-0.0596291	0.952451	NA
Dzip1	ENSMUSG00000042156.16	996.612	-0.147394	0.24277	-0.607137	0.54376	0.940919
Usp21	ENSMUSG00000053483.13	1294.76	-0.147452	0.165565	-0.890599	0.373144	0.911941
Lrrc14	ENSMUSG00000033728.14	721.762	-0.147482	0.167495	-0.880514	0.378581	0.912244
Mtmr1	ENSMUSG00000015214.14	2700.47	-0.147482	0.289971	-0.50861	0.611026	0.952149
Phf21b	ENSMUSG00000016624.15	132.621	-0.147591	0.458857	-0.32165	0.747718	0.971891
Gm50253	ENSMUSG00000117819.1	221.014	-0.147643	0.288976	-0.510916	0.60941	0.952149
Thumpd2	ENSMUSG00000024246.9	209.409	-0.147682	0.192763	-0.766135	0.443596	0.925571
Gm30717	ENSMUSG00000108814.1	1.51492	-0.147721	3.28191	-0.0450106	0.964099	0.999434
Eml2	ENSMUSG00000040811.15	2284.16	-0.147918	0.234472	-0.630854	0.528136	0.937432
Gm5620	ENSMUSG00000056904.3	3.67731	-0.147925	1.24523	-0.118794	0.905439	0.99128
Lgals9	ENSMUSG00000001123.15	3977.26	-0.148081	0.333841	-0.443567	0.657355	0.960562
Gm30400	ENSMUSG00000109776.1	0.909247	-0.14823	2.5092	-0.0590745	0.952893	NA
Creld2	ENSMUSG00000023272.4	2880.86	-0.148238	0.340212	-0.435723	0.663038	0.960813
Bag2	ENSMUSG00000042215.8	2625.13	-0.148261	0.247068	-0.600081	0.548452	0.941682
Zfp825	ENSMUSG00000069208.9	352.071	-0.148327	0.185185	-0.800968	0.42315	0.923291
4833412C15Rik	ENSMUSG00000116298.1	0.990205	-0.14834	2.1164	-0.0700909	0.944121	NA
Snx17	ENSMUSG00000029146.14	3467.54	-0.148355	0.12357	-1.20058	0.229915	0.872706
Fermt2	ENSMUSG00000037712.16	14533.7	-0.148418	0.310635	-0.47779	0.6328	0.956088
Foxd2os	ENSMUSG00000085399.7	29.7799	-0.148467	0.469309	-0.316352	0.751735	0.973018
Lipt1	ENSMUSG00000037216.5	136.566	-0.148474	0.255336	-0.581485	0.560914	0.943366
Cop1	ENSMUSG00000040782.12	2447.69	-0.148682	0.107058	-1.3888	0.164895	0.853735
Tex264	ENSMUSG00000040813.16	3302.7	-0.148755	0.253205	-0.587487	0.556877	0.943284
Gnb5	ENSMUSG00000032192.9	493.656	-0.148757	0.164116	-0.906416	0.364716	0.910533
Yju2	ENSMUSG00000003208.9	516.962	-0.14893	0.108783	-1.36905	0.170983	0.854095
Apool	ENSMUSG00000025525.12	971.031	-0.148947	0.150863	-0.987298	0.323497	0.900893
Rgs6	ENSMUSG00000021219.16	4.55255	-0.148956	0.841983	-0.176911	0.859578	0.98657
Zfp1	ENSMUSG00000055835.10	471.786	-0.148962	0.111055	-1.34134	0.179811	0.857013
Clic1	ENSMUSG00000007041.9	12572.3	-0.14904	0.266257	-0.559759	0.575644	0.946679
Ccndbp1	ENSMUSG00000023572.16	1610.18	-0.149314	0.192877	-0.774139	0.438849	0.924233
Slc2a10	ENSMUSG00000027661.4	605.925	-0.149466	0.292433	-0.511111	0.609273	0.952149
Set	ENSMUSG00000054766.13	7342.2	-0.149481	0.137479	-1.0873	0.276902	0.889243
1700028E10Rik	ENSMUSG00000097321.5	27.458	-0.149596	0.481472	-0.310706	0.756024	0.97351
Gtpbp8	ENSMUSG00000022668.10	573.262	-0.149682	0.216496	-0.691384	0.489324	0.931932
4930578M01Rik	ENSMUSG00000097587.2	11.1892	-0.14975	0.670126	-0.223465	0.823173	0.980306
Itgb2	ENSMUSG00000000290.13	2112.33	-0.149924	0.504341	-0.297266	0.766263	0.974305
Wdr73	ENSMUSG00000025722.16	444.841	-0.149929	0.240794	-0.622644	0.533518	0.939368
Twnk	ENSMUSG00000025209.5	1068.54	-0.150119	0.200533	-0.748603	0.454096	0.926165
Gm22009	ENSMUSG00000089417.1	11.9277	-0.150127	0.6832	-0.219741	0.826073	0.980538
Ercc2	ENSMUSG00000030400.17	1045.35	-0.150157	0.211149	-0.711141	0.476997	0.930098
Gm34220	ENSMUSG00000114045.1	46.5472	-0.150182	0.343846	-0.43677	0.662278	0.960562
Elp2	ENSMUSG00000024271.8	2395.26	-0.150189	0.139056	-1.08006	0.280115	0.891142
Selenok-ps1	ENSMUSG00000085415.1	17.714	-0.150273	0.578839	-0.259611	0.795164	0.979419
Rgs1	ENSMUSG00000026358.13	109.157	-0.150282	0.729397	-0.206037	0.836762	0.982844
Chst10	ENSMUSG00000026080.13	75.0798	-0.150283	0.326622	-0.460112	0.645436	0.9582
Col1a2	ENSMUSG00000029661.16	459790	-0.150283	0.360749	-0.416586	0.676981	0.963095
Kif9	ENSMUSG00000032489.17	381.351	-0.150348	0.27067	-0.555468	0.578575	0.947045
Dad1	ENSMUSG00000022174.8	4622.77	-0.1505	0.205919	-0.73087	0.464859	0.926689
Ppm1m	ENSMUSG00000020253.15	1494.45	-0.150536	0.230051	-0.654359	0.51288	0.935275
9630013D21Rik	ENSMUSG00000059027.14	36.9786	-0.150589	0.451614	-0.333446	0.738798	0.970998
Jkamp	ENSMUSG00000005078.16	1438.86	-0.150653	0.177455	-0.848965	0.395901	0.916129
Pex2	ENSMUSG00000040374.13	1318.32	-0.150717	0.202983	-0.742511	0.457778	0.926547
Fnta	ENSMUSG00000015994.10	2795.25	-0.150719	0.158298	-0.952121	0.341036	0.903517
Tcap	ENSMUSG00000007877.2	4.31762	-0.150747	0.997414	-0.151137	0.879867	0.989015
Etfbkmt	ENSMUSG00000039958.17	1089.42	-0.150783	0.179901	-0.838144	0.40195	0.919233
Rab2a	ENSMUSG00000047187.9	8867.2	-0.150819	0.11268	-1.33847	0.180744	0.857013
Eif3j2	ENSMUSG00000043424.10	2577.41	-0.151054	0.193025	-0.782562	0.433884	0.923548
Tekt4	ENSMUSG00000024175.2	10.9095	-0.151201	0.591126	-0.255785	0.798117	0.979594
Atp6v1g1	ENSMUSG00000039105.6	5135.1	-0.151338	0.291432	-0.51929	0.603558	0.951146
Rgma	ENSMUSG00000070509.15	7016.73	-0.151456	0.403194	-0.37564	0.707184	0.967725
Aldoa	ENSMUSG00000030695.16	38144.3	-0.151472	0.176122	-0.860038	0.389768	0.915884
Gin1	ENSMUSG00000026333.14	313.319	-0.151549	0.250313	-0.605441	0.544886	0.941159
Rims1	ENSMUSG00000041670.17	337.808	-0.151585	0.699491	-0.216707	0.828437	0.980618
Wasf3	ENSMUSG00000029636.11	748.742	-0.151609	0.301533	-0.502794	0.615109	0.952149
Pgam1	ENSMUSG00000011752.7	11937.7	-0.151662	0.139396	-1.08799	0.276597	0.889243
Hsf3	ENSMUSG00000045802.13	4.32533	-0.151668	0.859593	-0.176442	0.859946	0.98657
Gm16325	ENSMUSG00000085810.7	0.972819	-0.151768	2.32568	-0.0652575	0.947969	NA
Tulp1	ENSMUSG00000037446.14	31.7408	-0.151789	0.429863	-0.353111	0.724005	0.968183
Gm9530	ENSMUSG00000096950.2	14.253	-0.151819	0.521532	-0.291102	0.770974	0.974923
Nr5a2	ENSMUSG00000026398.14	60.9022	-0.151869	0.4522	-0.335844	0.736988	0.970797
Nacad	ENSMUSG00000041073.10	1340.68	-0.151965	0.474411	-0.320324	0.748722	0.972283
6330408M09Rik	ENSMUSG00000116733.1	19.7381	-0.152026	0.427351	-0.355739	0.722036	0.968183
Nudt7	ENSMUSG00000031767.13	386.166	-0.15203	0.275303	-0.552229	0.580791	0.947204
Ddo	ENSMUSG00000063428.8	424.083	-0.15209	0.22294	-0.682202	0.495111	0.93253
Ak6	ENSMUSG00000078941.9	2626.47	-0.152098	0.145617	-1.04451	0.29625	0.894987
Med12l	ENSMUSG00000056476.13	67.3236	-0.152116	0.372069	-0.408838	0.682658	0.964079
Cyp4a12a	ENSMUSG00000066071.6	1.19691	-0.152218	2.70005	-0.0563759	0.955042	NA
Zfp967	ENSMUSG00000095199.8	129.766	-0.152248	0.39592	-0.384542	0.700577	0.967672
Ankrd11	ENSMUSG00000035569.17	4703.32	-0.152291	0.203394	-0.748747	0.45401	0.926165
Ran	ENSMUSG00000029430.13	8291.17	-0.152354	0.24883	-0.612281	0.540352	0.940686
Dnal4	ENSMUSG00000022420.16	983.202	-0.152399	0.144174	-1.05705	0.29049	0.89212
Astn1	ENSMUSG00000026587.15	127.562	-0.152435	0.486447	-0.313363	0.754005	0.973393
Thsd7b	ENSMUSG00000042581.14	19.8166	-0.152481	0.804616	-0.189507	0.849695	0.983933
Prelid3b	ENSMUSG00000016257.15	1788.03	-0.15259	0.149426	-1.02117	0.307172	0.895784
Gm45532	ENSMUSG00000110167.1	4.10868	-0.15261	1.29336	-0.117995	0.906072	0.991413
4930452B06Rik	ENSMUSG00000021747.12	34.4572	-0.152687	0.354405	-0.430826	0.666595	0.961528
Eid2b	ENSMUSG00000070705.3	280.551	-0.152699	0.158904	-0.960949	0.336578	0.903289
Mea1	ENSMUSG00000002768.8	2455.78	-0.152724	0.190435	-0.801972	0.422569	0.923291
Nwd1	ENSMUSG00000048148.18	31.8098	-0.152931	0.480614	-0.318199	0.750334	0.972642
Gm46447	ENSMUSG00000115813.1	21.2981	-0.153023	0.553969	-0.27623	0.782371	0.976393
Pkm	ENSMUSG00000032294.17	48013.5	-0.15306	0.162725	-0.940602	0.346909	0.905337
Naa80	ENSMUSG00000079334.8	1461.99	-0.153067	0.204799	-0.747401	0.454821	0.926165
Themis3	ENSMUSG00000024105.3	7.96078	-0.153077	0.601401	-0.254534	0.799083	0.979594
Mex3b	ENSMUSG00000057706.7	607.315	-0.153126	0.464777	-0.32946	0.741808	0.971194
Gm45605	ENSMUSG00000109829.1	93.9214	-0.153178	0.390095	-0.392667	0.694566	0.966128
Jagn1	ENSMUSG00000051256.10	1240.93	-0.153204	0.185442	-0.826152	0.408718	0.919785
Tspyl2	ENSMUSG00000041096.13	1863.75	-0.153264	0.173885	-0.88141	0.378096	0.912092
9430037O13Rik	ENSMUSG00000102246.1	1.27895	-0.153276	1.70714	-0.0897857	0.928458	0.995318
Calb2	ENSMUSG00000003657.9	106.266	-0.153329	0.512517	-0.29917	0.764811	0.974133
Tubb3	ENSMUSG00000062380.4	42.1278	-0.153356	0.510947	-0.30014	0.76407	0.974133
Trim10	ENSMUSG00000073400.6	32.7614	-0.153421	0.434314	-0.353249	0.723902	0.968183
Eif3j1	ENSMUSG00000027236.8	2051.83	-0.153427	0.125152	-1.22593	0.220224	0.87105
Sars2	ENSMUSG00000070699.5	283.565	-0.153436	0.170707	-0.898826	0.368745	0.911519
Ubtd1	ENSMUSG00000025171.2	1107.74	-0.153471	0.200013	-0.767305	0.4429	0.925571
Gm37174	ENSMUSG00000104253.1	24.1369	-0.153531	0.470359	-0.326413	0.744112	0.971194
Hbq1b	ENSMUSG00000073063.3	1.46412	-0.153539	2.10253	-0.073026	0.941785	0.996976
M1ap	ENSMUSG00000030041.9	16.1427	-0.153543	0.569317	-0.269697	0.787394	0.977238
Gpn2	ENSMUSG00000028848.13	470.837	-0.153598	0.276329	-0.555852	0.578312	0.947045
Rnf187	ENSMUSG00000020496.10	5389.85	-0.153674	0.126747	-1.21244	0.225342	0.87105
Gm21399	ENSMUSG00000094530.2	1.15148	-0.153806	1.7878	-0.0860305	0.931442	NA
Fam111a	ENSMUSG00000024691.13	1665.38	-0.153882	0.18441	-0.834457	0.404024	0.919484
Gm29724	ENSMUSG00000111673.1	1.30894	-0.153894	1.90105	-0.0809523	0.93548	0.996632
Hlf	ENSMUSG00000003949.16	144.271	-0.153929	0.606274	-0.253894	0.799578	0.979594
1700009N14Rik	ENSMUSG00000028287.4	32.4342	-0.154006	0.411102	-0.374618	0.707944	0.967725
Gm36120	ENSMUSG00000111820.1	24.435	-0.154047	0.843401	-0.18265	0.855073	0.985424
Sart3	ENSMUSG00000018974.7	1805.93	-0.154049	0.172573	-0.89266	0.372039	0.911879
Fbxo4	ENSMUSG00000022184.8	843.872	-0.154052	0.173467	-0.888074	0.374501	0.912003
Nfasc	ENSMUSG00000026442.14	266.747	-0.154087	0.366165	-0.420813	0.673892	0.961965
Dennd4b	ENSMUSG00000042404.16	836.752	-0.154109	0.297241	-0.518465	0.604134	0.951146
Anapc7	ENSMUSG00000029466.11	2090.1	-0.15428	0.122872	-1.25562	0.209254	0.86914
Bst1	ENSMUSG00000029082.17	974.887	-0.154333	0.406315	-0.379836	0.704067	0.967672
Wdfy4	ENSMUSG00000051506.17	547.758	-0.154348	0.406936	-0.379292	0.704471	0.967672
Fgf11	ENSMUSG00000042826.13	288.803	-0.154355	0.3382	-0.456402	0.648101	0.958493
Prpf38b	ENSMUSG00000027881.14	3458.38	-0.154401	0.182722	-0.845007	0.398107	0.917133
Gm6445	ENSMUSG00000100141.1	5.70062	-0.154499	0.818736	-0.188704	0.850324	0.984127
Vegfb	ENSMUSG00000024962.13	1158.97	-0.154514	0.253762	-0.608894	0.542595	0.940919
Actn2	ENSMUSG00000052374.16	33.7954	-0.154538	0.472375	-0.327151	0.743554	0.971194
Klhl22	ENSMUSG00000022750.18	1699.28	-0.154583	0.175069	-0.882983	0.377246	0.912092
Gm26982	ENSMUSG00000097994.1	121.983	-0.154603	0.237342	-0.651391	0.514794	0.935888
Gm9509	ENSMUSG00000115848.1	2.26022	-0.154642	1.40957	-0.109709	0.91264	0.992672
Dclk2	ENSMUSG00000028078.14	300.847	-0.154716	0.303077	-0.510484	0.609712	0.952149
A730011C13Rik	ENSMUSG00000084846.1	23.264	-0.154877	0.628979	-0.246235	0.8055	0.979835
Fbxo33	ENSMUSG00000035329.7	1017.3	-0.154921	0.220597	-0.70228	0.482504	0.930098
Zfp954	ENSMUSG00000062116.10	469.325	-0.154988	0.198693	-0.780038	0.435368	0.923548
H2-D1	ENSMUSG00000073411.12	72962.5	-0.155052	0.684359	-0.226566	0.820761	0.980306
Syngap1	ENSMUSG00000067629.13	1547.87	-0.155124	0.294557	-0.526635	0.598447	0.950025
Gipc3	ENSMUSG00000034872.6	269.694	-0.155153	0.342936	-0.452425	0.650963	0.959635
Srsf5	ENSMUSG00000021134.17	10584.1	-0.155273	0.165748	-0.936799	0.348862	0.906156
Celf6	ENSMUSG00000032297.11	22.6466	-0.155489	0.517942	-0.300206	0.76402	0.974133
Acsf3	ENSMUSG00000015016.8	568.765	-0.155548	0.122925	-1.26539	0.205732	0.86914
Dlgap1	ENSMUSG00000003279.17	83.7414	-0.155567	0.434364	-0.35815	0.720231	0.968183
Pex5	ENSMUSG00000005069.12	2262.77	-0.155614	0.142992	-1.08827	0.276475	0.889243
Uroc1	ENSMUSG00000034456.15	22.7774	-0.155631	0.50402	-0.30878	0.757489	0.97351
Gm42575	ENSMUSG00000106987.1	1.10278	-0.155695	2.39085	-0.0651212	0.948077	NA
Grb2	ENSMUSG00000059923.13	5291.13	-0.155751	0.127673	-1.21992	0.222494	0.87105
Vash2	ENSMUSG00000037568.12	184.61	-0.155795	0.358451	-0.434636	0.663827	0.961168
Rsrc1	ENSMUSG00000034544.17	1272.86	-0.155853	0.136351	-1.14303	0.253026	0.880165
Ecm1	ENSMUSG00000028108.15	23384.4	-0.156006	0.19803	-0.787791	0.430819	0.923291
Chst14	ENSMUSG00000074916.5	940.702	-0.156008	0.203127	-0.76803	0.44247	0.925571
Gm5173	ENSMUSG00000112621.1	12.215	-0.156094	0.929885	-0.167864	0.86669	0.987513
Id4	ENSMUSG00000021379.2	3334.66	-0.156115	0.287958	-0.542144	0.587719	0.948094
Gm10501	ENSMUSG00000073415.4	68.2495	-0.156283	0.249093	-0.627407	0.530393	0.938027
Prtg	ENSMUSG00000036030.9	46.7623	-0.156291	0.550305	-0.284007	0.776405	0.975816
Pheta1	ENSMUSG00000044134.9	605.252	-0.156357	0.140589	-1.11216	0.26607	0.884833
Gm10290	ENSMUSG00000105775.1	1.30107	-0.156435	1.50617	-0.103863	0.917278	0.993369
Gm38042	ENSMUSG00000104292.1	11.39	-0.156447	0.764916	-0.204528	0.837941	0.982898
Ssr2	ENSMUSG00000041355.13	6425.95	-0.15648	0.239006	-0.654715	0.512652	0.935275
Atp5a1	ENSMUSG00000025428.15	21628.7	-0.156481	0.127127	-1.2309	0.218362	0.87105
Bub3	ENSMUSG00000066979.6	2448.46	-0.156593	0.176659	-0.886415	0.375394	0.912003
Klc3	ENSMUSG00000040714.14	334.463	-0.156593	0.237732	-0.658697	0.51009	0.935275
Zscan12	ENSMUSG00000036721.14	340.328	-0.156803	0.191317	-0.819595	0.412447	0.921798
Ftsj1	ENSMUSG00000031171.11	643.969	-0.156866	0.122061	-1.28515	0.198741	0.865514
Casq2	ENSMUSG00000027861.13	1581.85	-0.156963	0.50664	-0.309812	0.756704	0.97351
Pxdc1	ENSMUSG00000021411.16	587.932	-0.156979	0.347991	-0.451099	0.651918	0.959635
Gm43266	ENSMUSG00000107173.1	4.89457	-0.157026	0.839886	-0.186962	0.851691	0.984798
Smim24	ENSMUSG00000078439.9	247.54	-0.157063	0.425299	-0.369301	0.711904	0.968183
2310068J16Rik	ENSMUSG00000100084.2	15.6817	-0.157158	0.511479	-0.307262	0.758644	0.973639
Ppig	ENSMUSG00000042133.16	5230.17	-0.157203	0.146828	-1.07066	0.284321	0.891739
Gm17110	ENSMUSG00000090779.1	5.247	-0.15729	0.827358	-0.190112	0.849222	0.983844
Alyref	ENSMUSG00000025134.2	905.645	-0.157387	0.189046	-0.832532	0.405109	0.919484
Gm11878	ENSMUSG00000081810.1	2.28708	-0.157454	1.43471	-0.109746	0.912611	0.992672
Alg1	ENSMUSG00000039427.14	1160.05	-0.15753	0.199698	-0.788841	0.430205	0.923291
Cntn1	ENSMUSG00000055022.14	997.306	-0.157566	0.322303	-0.488876	0.62493	0.954654
Dnaja1	ENSMUSG00000028410.13	11811.7	-0.15761	0.18175	-0.867178	0.385845	0.914725
Gm16580	ENSMUSG00000089764.2	21.8991	-0.157679	0.513134	-0.307286	0.758625	0.973639
Cct2	ENSMUSG00000034024.8	10005.7	-0.157734	0.139728	-1.12886	0.258956	0.882839
Triap1	ENSMUSG00000029535.4	868.103	-0.157735	0.205324	-0.768227	0.442353	0.925571
Lims1	ENSMUSG00000019920.18	11891.9	-0.157821	0.32641	-0.483506	0.628736	0.955551
Gapdh	ENSMUSG00000057666.18	77443.8	-0.157888	0.182608	-0.864624	0.387245	0.914952
Gm27861	ENSMUSG00000099068.1	0.872056	-0.157889	2.16153	-0.0730452	0.94177	NA
Nob1	ENSMUSG00000003848.14	898.622	-0.157893	0.137982	-1.14431	0.252497	0.879941
Ubb-ps	ENSMUSG00000044285.8	10161.4	-0.157971	0.217298	-0.726978	0.46724	0.9286
Ikbip	ENSMUSG00000019975.12	3148.03	-0.158006	0.207132	-0.76283	0.445565	0.925821
Klf2	ENSMUSG00000055148.7	4794.19	-0.158009	0.419365	-0.376781	0.706336	0.967725
Minar1	ENSMUSG00000039313.14	55.0479	-0.158079	0.892141	-0.17719	0.859359	0.98657
Fbxw7	ENSMUSG00000028086.15	1305.59	-0.158114	0.168257	-0.939717	0.347363	0.905337
Mcm3	ENSMUSG00000041859.10	892.022	-0.158115	0.277599	-0.56958	0.568963	0.943617
Hspa8	ENSMUSG00000015656.17	81628.4	-0.158187	0.184556	-0.857119	0.391379	0.915884
Phf14	ENSMUSG00000029629.17	1727.66	-0.158245	0.140144	-1.12916	0.258829	0.882839
Col6a5	ENSMUSG00000091345.9	66.8939	-0.158265	0.508165	-0.311445	0.755462	0.97351
Atraid	ENSMUSG00000013622.15	2135.59	-0.158391	0.227488	-0.696258	0.486267	0.931346
Pla2g15	ENSMUSG00000031903.7	1881.84	-0.158418	0.439634	-0.360341	0.718592	0.968183
Apol6	ENSMUSG00000033576.12	192.501	-0.158473	0.705659	-0.224575	0.82231	0.980306
Dpy19l1	ENSMUSG00000043067.15	1737.29	-0.158523	0.154385	-1.0268	0.304514	0.895748
4930505N22Rik	ENSMUSG00000097690.2	1.11971	-0.158623	2.4601	-0.0644782	0.948589	NA
Mtfp1	ENSMUSG00000004748.5	60.8037	-0.158628	0.430322	-0.368627	0.712405	0.968183
Gm48365	ENSMUSG00000113395.1	49.3284	-0.158705	0.322685	-0.491827	0.622842	0.954654
Rsbn1	ENSMUSG00000044098.14	870.215	-0.158764	0.142546	-1.11377	0.265377	0.884833
Gm36371	ENSMUSG00000109108.1	40.58	-0.158793	0.437578	-0.362891	0.716687	0.968183
Trappc3	ENSMUSG00000028847.8	2724.41	-0.158844	0.19474	-0.81567	0.414689	0.921898
Spint2	ENSMUSG00000074227.12	14477.4	-0.158891	0.474136	-0.335116	0.737538	0.970998
Gm4890	ENSMUSG00000097174.2	17.7716	-0.158929	0.498166	-0.319029	0.749705	0.972568
Cox19	ENSMUSG00000045438.12	468.557	-0.159076	0.372447	-0.427112	0.669298	0.961528
Rpn1	ENSMUSG00000030062.7	8763.34	-0.159101	0.201769	-0.788532	0.430386	0.923291
Gm45425	ENSMUSG00000109731.1	4.10849	-0.159112	1.08485	-0.146667	0.883395	0.989326
Zbtb21	ENSMUSG00000046962.16	745.25	-0.159224	0.205702	-0.774051	0.438901	0.924233
Hpn	ENSMUSG00000001249.14	221.711	-0.159326	0.477733	-0.333505	0.738753	0.970998
Psmc5	ENSMUSG00000020708.12	4655.05	-0.159651	0.179541	-0.889218	0.373886	0.912003
Gm48670	ENSMUSG00000111333.1	1.26724	-0.159837	2.02716	-0.0788477	0.937154	0.996689
Gm9269	ENSMUSG00000114041.2	4.7416	-0.159918	0.916368	-0.174513	0.861462	0.986647
Btg3	ENSMUSG00000022863.15	1035.12	-0.159992	0.162793	-0.982799	0.325706	0.900893
Rer1	ENSMUSG00000029048.3	4592.59	-0.160043	0.178595	-0.896122	0.370187	0.911879
Mier2	ENSMUSG00000042570.14	968.734	-0.16038	0.212248	-0.755626	0.449873	0.926165
Zfp780b	ENSMUSG00000063047.9	322.652	-0.16045	0.179347	-0.894637	0.370981	0.911879
Fgf13	ENSMUSG00000031137.17	42.6568	-0.160535	0.375642	-0.427361	0.669117	0.961528
Gm47662	ENSMUSG00000114185.1	1.18833	-0.160574	1.86408	-0.0861411	0.931354	NA
Ccdc39	ENSMUSG00000027676.11	55.0432	-0.16059	0.399508	-0.401968	0.687707	0.964872
Gm13394	ENSMUSG00000083773.4	23.3758	-0.160616	0.843383	-0.190443	0.848962	0.983844
Ivd	ENSMUSG00000027332.11	2399.62	-0.16071	0.328058	-0.489884	0.624216	0.954654
Trim15	ENSMUSG00000050747.14	169.488	-0.160761	0.889205	-0.180792	0.856531	0.986268
Ccdc6	ENSMUSG00000048701.13	7348.56	-0.160809	0.244603	-0.657426	0.510907	0.935275
Msh5	ENSMUSG00000007035.15	38.2636	-0.160933	0.487166	-0.330345	0.741139	0.971194
Tulp2	ENSMUSG00000023467.18	7.14262	-0.160945	1.12203	-0.143441	0.885942	0.989682
Clk4	ENSMUSG00000020385.16	1644.73	-0.160977	0.20532	-0.784032	0.433021	0.923548
Top1	ENSMUSG00000070544.6	7984.69	-0.161056	0.19368	-0.831558	0.405659	0.919484
Gm31748	ENSMUSG00000104405.1	15.8354	-0.161116	0.626911	-0.257	0.797179	0.979594
Spocd1	ENSMUSG00000028784.14	0.982419	-0.161169	2.18724	-0.073686	0.94126	NA
Zfp189	ENSMUSG00000039634.12	203.376	-0.161181	0.216963	-0.742897	0.457544	0.926547
Crtap	ENSMUSG00000032431.6	6201.79	-0.161188	0.182857	-0.881501	0.378047	0.912092
Sergef	ENSMUSG00000030839.12	274.868	-0.161192	0.252551	-0.638256	0.523307	0.936172
Rnaseh1	ENSMUSG00000020630.9	743.511	-0.161209	0.212726	-0.757826	0.448555	0.926165
Gm49975	ENSMUSG00000117350.1	1.40377	-0.161242	1.67806	-0.0960884	0.92345	0.994725
Fcgrt	ENSMUSG00000003420.8	10471.1	-0.161287	0.293837	-0.548899	0.583074	0.947204
Vps72	ENSMUSG00000008958.14	1380.1	-0.161318	0.23478	-0.687102	0.492018	0.932146
Setd6	ENSMUSG00000031671.11	449.181	-0.161354	0.172459	-0.935609	0.349475	0.906402
Irf2bp1	ENSMUSG00000044030.4	1334.31	-0.161406	0.204459	-0.78943	0.429861	0.923291
Dgkk	ENSMUSG00000062393.13	6.61773	-0.161493	3.91262	-0.041275	0.967077	0.999434
C230035I16Rik	ENSMUSG00000085024.1	24.8251	-0.161532	0.435458	-0.370947	0.710677	0.968183
Mri1	ENSMUSG00000004996.9	626.109	-0.161561	0.287922	-0.561126	0.574712	0.94597
Acot6	ENSMUSG00000043487.4	234.237	-0.161655	0.280559	-0.57619	0.564487	0.943366
Lrwd1	ENSMUSG00000029703.10	724.209	-0.161715	0.156555	-1.03296	0.301624	0.895618
Adgrf4	ENSMUSG00000023918.12	883.326	-0.161921	0.352544	-0.459292	0.646024	0.958272
Ddx5	ENSMUSG00000020719.14	21168.9	-0.161947	0.114872	-1.4098	0.158599	0.853735
Lsm1	ENSMUSG00000037296.7	638.875	-0.16196	0.196372	-0.824759	0.409508	0.920322
Gm38391	ENSMUSG00000103622.1	53.5261	-0.161973	0.287994	-0.562419	0.573831	0.945699
Ttc8	ENSMUSG00000021013.16	631.26	-0.162099	0.188046	-0.862018	0.388678	0.915884
Cbr4	ENSMUSG00000031641.14	343.849	-0.162116	0.167663	-0.966915	0.333587	0.902921
Rap1a	ENSMUSG00000068798.10	4657.01	-0.162222	0.136642	-1.1872	0.235148	0.87484
Gon7	ENSMUSG00000091931.5	188.989	-0.162294	0.263965	-0.61483	0.538667	0.940476
Arhgef1	ENSMUSG00000040940.18	5326.79	-0.162355	0.133284	-1.21811	0.223184	0.87105
Borcs7	ENSMUSG00000062376.7	951.06	-0.162452	0.123461	-1.31582	0.188235	0.86147
Med27	ENSMUSG00000026799.15	550.458	-0.162465	0.144345	-1.12553	0.260365	0.883102
Polr3c	ENSMUSG00000028099.8	1437.02	-0.162474	0.109399	-1.48514	0.137506	0.847746
Tmem126b	ENSMUSG00000030614.8	1054.48	-0.162491	0.168233	-0.965868	0.33411	0.902921
Rpl31-ps6	ENSMUSG00000082532.1	6.67508	-0.162514	1.0641	-0.152724	0.878616	0.989015
Eno1	ENSMUSG00000063524.13	28573.2	-0.16252	0.168062	-0.967021	0.333534	0.902921
Slc2a5	ENSMUSG00000028976.10	34.3482	-0.162706	0.382424	-0.42546	0.670501	0.961528
Pfkl	ENSMUSG00000020277.10	6283.62	-0.162835	0.234846	-0.69337	0.488078	0.931932
Elk3	ENSMUSG00000008398.16	4079.66	-0.163053	0.10427	-1.56376	0.117875	0.837487
2900052L18Rik	ENSMUSG00000043993.6	77.2523	-0.163213	0.332333	-0.491112	0.623348	0.954654
Nkx6-1	ENSMUSG00000035187.10	5.14999	-0.163558	0.797791	-0.205014	0.837561	0.982898
Gpn3	ENSMUSG00000029464.10	614.369	-0.163605	0.141109	-1.15942	0.246284	0.878413
Cep85l	ENSMUSG00000038594.9	767.854	-0.163605	0.249149	-0.656655	0.511403	0.935275
Gm44616	ENSMUSG00000108701.1	33.2025	-0.163662	0.376864	-0.434273	0.66409	0.961168
Gm13864	ENSMUSG00000082920.1	14.0695	-0.163694	0.664037	-0.246514	0.805285	0.979835
Gpihbp1	ENSMUSG00000022579.10	1145.63	-0.163757	0.265309	-0.617231	0.537082	0.940034
Cd248	ENSMUSG00000056481.7	12441.9	-0.163763	0.334253	-0.489937	0.624178	0.954654
Gm50470	ENSMUSG00000118425.1	21.2943	-0.16386	0.73977	-0.221502	0.824702	0.980306
Klhl36	ENSMUSG00000031828.9	325.782	-0.16396	0.262706	-0.624122	0.532548	0.939101
Car7	ENSMUSG00000031883.13	61.1934	-0.163982	0.40454	-0.405355	0.685217	0.964285
Gimap6	ENSMUSG00000047867.11	1240.48	-0.164033	0.317008	-0.517442	0.604848	0.951164
Alg5	ENSMUSG00000036632.9	1511.45	-0.164045	0.1415	-1.15933	0.246321	0.878413
Wdr82	ENSMUSG00000020257.13	4289.83	-0.164118	0.162521	-1.00983	0.312578	0.897685
Tpd52l2	ENSMUSG00000000827.18	3541.38	-0.164122	0.184322	-0.89041	0.373246	0.911941
Atp6v1f	ENSMUSG00000004285.12	3135.4	-0.164134	0.321295	-0.510851	0.609455	0.952149
Rab9	ENSMUSG00000079316.10	2031.93	-0.164148	0.222472	-0.737839	0.460612	0.926547
Nat2	ENSMUSG00000051147.10	365.561	-0.164294	0.212117	-0.774542	0.43861	0.924233
Myoz1	ENSMUSG00000068697.7	12.5079	-0.164315	0.650596	-0.252561	0.800608	0.979605
Cdca4	ENSMUSG00000047832.9	944.542	-0.164392	0.216375	-0.759755	0.447401	0.926165
Gm49727	ENSMUSG00000116836.1	22.9031	-0.164394	0.726911	-0.226154	0.821081	0.980306
Gimap9	ENSMUSG00000051124.6	181.899	-0.164397	0.344241	-0.477565	0.63296	0.956088
Idh2	ENSMUSG00000030541.16	2786.69	-0.164594	0.260116	-0.632773	0.526882	0.937116
Smu1	ENSMUSG00000028409.11	2527.84	-0.164605	0.10781	-1.5268	0.126811	0.840692
Aplp1	ENSMUSG00000006651.8	230.833	-0.164609	0.259774	-0.633661	0.526302	0.936696
Gm48132	ENSMUSG00000112349.1	6.37837	-0.164614	0.84836	-0.194038	0.846146	0.983779
Sft2d3	ENSMUSG00000044982.7	355.058	-0.16462	0.135307	-1.21664	0.223742	0.87105
Zfp607a	ENSMUSG00000020420.8	110.846	-0.164784	0.22801	-0.722704	0.469862	0.928915
Gm47701	ENSMUSG00000114148.1	4.71766	-0.164789	0.962794	-0.171157	0.8641	0.986914
Gm12349	ENSMUSG00000087265.1	1.26036	-0.164819	2.72072	-0.0605791	0.951694	0.99806
Podxl2	ENSMUSG00000033152.13	301.677	-0.164831	0.318116	-0.518147	0.604356	0.951146
Hipk4	ENSMUSG00000040424.15	98.9078	-0.164839	0.31691	-0.520144	0.602964	0.951146
BC051077	ENSMUSG00000097163.2	1.86548	-0.164851	1.44226	-0.114301	0.908999	0.991681
Aff3	ENSMUSG00000037138.18	598.843	-0.164894	0.408843	-0.403317	0.686715	0.964549
Cdc34b	ENSMUSG00000020870.7	1.2112	-0.164921	1.95948	-0.0841655	0.932925	0.995829
Gm9794	ENSMUSG00000107176.1	6038.62	-0.164932	0.22229	-0.741966	0.458108	0.926547
Ahsa2	ENSMUSG00000020288.13	1222.34	-0.164938	0.253999	-0.649366	0.516102	0.936172
Ube2d2a	ENSMUSG00000091896.8	6296.42	-0.165071	0.108315	-1.52399	0.127511	0.841132
Gm11696	ENSMUSG00000056687.9	59.5471	-0.165128	0.444154	-0.37178	0.710057	0.968183
Alg14	ENSMUSG00000039887.11	734.001	-0.165156	0.151622	-1.08926	0.276039	0.889243
Prl7b1	ENSMUSG00000021347.3	369.969	-0.165195	1.38065	-0.11965	0.90476	0.991068
Clpb	ENSMUSG00000001829.17	978.017	-0.165224	0.14542	-1.13619	0.255877	0.881532
Sf3a3	ENSMUSG00000028902.4	1917.7	-0.165248	0.135183	-1.2224	0.221556	0.87105
Gm26910	ENSMUSG00000097835.1	21.7431	-0.1653	0.386141	-0.428084	0.66859	0.961528
Hdac10	ENSMUSG00000062906.12	274.577	-0.165339	0.232602	-0.710822	0.477195	0.930098
Hadha	ENSMUSG00000025745.12	2466.01	-0.16536	0.146909	-1.1256	0.260337	0.883102
Gtf2h3	ENSMUSG00000029387.10	631.834	-0.165425	0.260531	-0.634952	0.525459	0.936414
Krt25	ENSMUSG00000035831.2	22.3436	-0.165598	0.67269	-0.246173	0.805548	0.979835
Snx10	ENSMUSG00000038301.15	816.689	-0.165607	0.323926	-0.511248	0.609177	0.952149
Gm44696	ENSMUSG00000107875.1	1.24196	-0.165669	1.42851	-0.115973	0.907674	0.991451
Cald1	ENSMUSG00000029761.16	63382.3	-0.165718	0.273786	-0.605284	0.54499	0.941159
Parvg	ENSMUSG00000022439.9	143.07	-0.165726	0.624789	-0.265251	0.790816	0.978323
Tmem240	ENSMUSG00000084845.9	14.551	-0.16574	1.02889	-0.161086	0.872026	0.988085
Kcnd1	ENSMUSG00000009731.4	280.002	-0.165931	0.320416	-0.51786	0.604556	0.951146
Chst2	ENSMUSG00000033350.7	559.617	-0.165952	0.21658	-0.766238	0.443535	0.925571
Mrpl9	ENSMUSG00000028140.13	1886.74	-0.165989	0.148012	-1.12146	0.262094	0.883882
Hscb	ENSMUSG00000043510.12	405.641	-0.165999	0.399264	-0.415764	0.677583	0.963095
Ranbp17	ENSMUSG00000040594.19	147.473	-0.166002	0.349505	-0.474965	0.634812	0.95624
Gm38329	ENSMUSG00000103632.1	6.69889	-0.166041	1.01897	-0.16295	0.870558	0.98756
Creb3	ENSMUSG00000028466.15	3242.67	-0.166062	0.190994	-0.869461	0.384595	0.914715
Ift57	ENSMUSG00000032965.11	936.444	-0.166132	0.215456	-0.771072	0.440664	0.925262
BC051226	ENSMUSG00000092564.2	77.5055	-0.16618	0.512472	-0.324271	0.745733	0.971383
Gm42928	ENSMUSG00000105813.1	45.4214	-0.166237	0.304811	-0.545378	0.585494	0.947361
Pdzrn4	ENSMUSG00000036218.16	240.899	-0.166264	0.348396	-0.477228	0.6332	0.956088
Mamdc2	ENSMUSG00000033207.7	1681.04	-0.166287	0.416188	-0.399548	0.689489	0.96503
Ly75	ENSMUSG00000026980.15	240.934	-0.166317	0.258037	-0.644549	0.519219	0.936172
Sh2b2	ENSMUSG00000005057.13	159.412	-0.166346	0.437387	-0.380317	0.70371	0.967672
Klhl15	ENSMUSG00000043929.16	340.716	-0.166395	0.242472	-0.686245	0.492559	0.932153
Gm38394	ENSMUSG00000094410.8	247.426	-0.166403	0.732072	-0.227305	0.820187	0.980306
Psma6	ENSMUSG00000021024.14	4760.65	-0.166419	0.219732	-0.757374	0.448826	0.926165
Gtf2ird2	ENSMUSG00000015942.9	680.46	-0.166421	0.172962	-0.962179	0.33596	0.903289
Gm48621	ENSMUSG00000113045.1	1.87476	-0.166625	1.30657	-0.127529	0.898522	0.990405
Xrcc1	ENSMUSG00000051768.9	1503.68	-0.166661	0.119105	-1.39928	0.16173	0.853735
Zfp963	ENSMUSG00000092260.7	203.227	-0.166756	0.151283	-1.10228	0.270341	0.887273
Has1	ENSMUSG00000003665.7	171.812	-0.166794	0.720023	-0.231651	0.816809	0.980306
2510009E07Rik	ENSMUSG00000043391.10	3221.9	-0.166851	0.269174	-0.619863	0.535348	0.939739
Pnpla2	ENSMUSG00000025509.15	876.792	-0.166946	0.170511	-0.979094	0.327534	0.901167
Aimp2	ENSMUSG00000029610.13	1008.63	-0.166968	0.216469	-0.771323	0.440516	0.925262
Ccdc9	ENSMUSG00000041375.18	2128.88	-0.167048	0.200939	-0.831336	0.405784	0.919484
Gm2810	ENSMUSG00000082938.1	1.37511	-0.167178	3.09364	-0.0540395	0.956904	0.998739
Pelo	ENSMUSG00000042275.9	1017.66	-0.167206	0.199281	-0.839045	0.401444	0.918702
Grk6	ENSMUSG00000074886.11	2279.26	-0.167206	0.130069	-1.28552	0.198611	0.865514
Frzb	ENSMUSG00000027004.3	1280.55	-0.167306	0.243981	-0.685734	0.492881	0.932278
Gm43506	ENSMUSG00000106332.1	7.45272	-0.167318	1.02034	-0.163982	0.869745	0.987523
Toe1	ENSMUSG00000028688.13	610.102	-0.167362	0.129109	-1.29629	0.194875	0.865514
Gm28661	ENSMUSG00000102070.1	103568	-0.167411	0.19226	-0.870749	0.383891	0.914636
Neb	ENSMUSG00000026950.18	10.0367	-0.167469	1.19013	-0.140715	0.888095	0.989829
Gm46404	ENSMUSG00000113440.1	43.8992	-0.167571	0.332701	-0.503668	0.614495	0.952149
Gm17177	ENSMUSG00000091834.2	2.71517	-0.167726	1.47955	-0.113363	0.909743	0.991681
Ppic	ENSMUSG00000024538.8	7127.67	-0.167756	0.172361	-0.973284	0.330412	0.901729
Lgmn	ENSMUSG00000021190.14	13129.5	-0.16784	0.407415	-0.411963	0.680367	0.963321
Mat2b	ENSMUSG00000042032.13	3064.12	-0.167878	0.179345	-0.936063	0.349241	0.906402
Cep63	ENSMUSG00000032534.18	964.214	-0.167933	0.133066	-1.26203	0.206938	0.86914
Ly6g6g	ENSMUSG00000101026.1	25.0922	-0.167996	1.2279	-0.136816	0.891176	0.990194
Trpc6	ENSMUSG00000031997.9	154.708	-0.168008	0.266914	-0.629446	0.529057	0.937823
Cand2	ENSMUSG00000030319.8	230.692	-0.168071	0.345176	-0.486914	0.62632	0.954931
Emc10	ENSMUSG00000008140.18	5926.44	-0.168097	0.183355	-0.916788	0.359254	0.910533
Rnf130	ENSMUSG00000020376.17	5887.25	-0.16817	0.222969	-0.754231	0.45071	0.926165
Irx1	ENSMUSG00000060969.9	1.48356	-0.168171	1.95553	-0.0859977	0.931468	0.995476
Slc7a15	ENSMUSG00000020600.13	3.32622	-0.168198	1.46487	-0.114821	0.908587	0.991655
Myd88	ENSMUSG00000032508.8	2348.38	-0.168247	0.193579	-0.869142	0.384769	0.914715
Ppcdc	ENSMUSG00000063849.6	166.476	-0.168281	0.430077	-0.39128	0.69559	0.966413
Fbxl6	ENSMUSG00000022559.8	747.417	-0.168286	0.312994	-0.537667	0.590807	0.948871
A230057D06Rik	ENSMUSG00000109394.2	13.9181	-0.16838	0.740698	-0.227327	0.82017	0.980306
Fignl1	ENSMUSG00000035455.12	199.161	-0.1684	0.297918	-0.565257	0.571899	0.944639
Cdk5	ENSMUSG00000028969.10	1723.68	-0.168416	0.201676	-0.83508	0.403673	0.919484
C8g	ENSMUSG00000015083.11	16.491	-0.168461	0.515139	-0.327021	0.743652	0.971194
Aknad1	ENSMUSG00000049565.16	30.0623	-0.16859	0.483825	-0.348453	0.7275	0.96892
Leng9	ENSMUSG00000043432.7	319.568	-0.168694	0.219931	-0.767031	0.443063	0.925571
Cdkl1	ENSMUSG00000020990.5	102.467	-0.16878	0.448704	-0.37615	0.706806	0.967725
Thbs3	ENSMUSG00000028047.11	4469.36	-0.168794	0.280749	-0.601227	0.547689	0.941682
Gm16638	ENSMUSG00000087088.2	122.434	-0.168802	0.321831	-0.524505	0.599927	0.95049
Cntln	ENSMUSG00000038070.15	624.116	-0.168878	0.146854	-1.14997	0.250155	0.879805
Cdk7	ENSMUSG00000069089.8	1116.79	-0.16888	0.196925	-0.857587	0.391121	0.915884
mt-Co2	ENSMUSG00000064354.1	101790	-0.168889	0.307391	-0.549428	0.582712	0.947204
Lyn	ENSMUSG00000042228.14	2498.43	-0.168977	0.261897	-0.645205	0.518794	0.936172
Aipl1	ENSMUSG00000040554.10	5.3147	-0.169009	0.969168	-0.174385	0.861563	0.986647
Inpp5f	ENSMUSG00000042105.18	784.749	-0.169029	0.239414	-0.706012	0.480181	0.930098
Ikzf4	ENSMUSG00000002578.18	203.137	-0.169143	0.266495	-0.634695	0.525627	0.936414
Mrpl10	ENSMUSG00000001445.10	1917.84	-0.169154	0.159388	-1.06128	0.288564	0.89212
Slc2a8	ENSMUSG00000026791.14	461.56	-0.169161	0.238969	-0.707876	0.479022	0.930098
Gstp1	ENSMUSG00000060803.6	7061.05	-0.169266	0.387389	-0.43694	0.662155	0.960562
Polg	ENSMUSG00000039176.17	593.242	-0.169288	0.196274	-0.862506	0.388409	0.915884
Nhp2	ENSMUSG00000001056.3	1853.53	-0.169298	0.274996	-0.615638	0.538134	0.940208
Gm12174	ENSMUSG00000080776.1	4.4253	-0.169299	1.23797	-0.136755	0.891224	0.990194
Cep78	ENSMUSG00000041491.8	222.459	-0.169307	0.182708	-0.926655	0.354106	0.909802
1110025M09Rik	ENSMUSG00000103520.1	82.8577	-0.169437	0.337769	-0.501637	0.615923	0.952149
Ccnh	ENSMUSG00000021548.10	938.681	-0.16944	0.161229	-1.05093	0.29329	0.894083
Gm23780	ENSMUSG00000088562.2	1.66682	-0.169531	1.64934	-0.102787	0.918132	0.993578
Trit1	ENSMUSG00000028653.16	411.863	-0.169592	0.229074	-0.740339	0.459094	0.926547
Dmac2	ENSMUSG00000057229.11	687.452	-0.169645	0.215229	-0.78821	0.430574	0.923291
Gm27222	ENSMUSG00000098248.1	37.3743	-0.16969	1.30631	-0.1299	0.896645	0.990405
Rnf220	ENSMUSG00000028677.19	2499.34	-0.169842	0.127907	-1.32785	0.184226	0.857754
Mterf1b	ENSMUSG00000053178.5	79.7048	-0.170023	0.359228	-0.473301	0.635998	0.95624
Nsmce2	ENSMUSG00000059586.10	936.1	-0.170035	0.152981	-1.11148	0.26636	0.884833
Atp1a1	ENSMUSG00000033161.10	53895.4	-0.170107	0.213048	-0.798445	0.424612	0.923291
Zeb2os	ENSMUSG00000052248.16	78.5413	-0.170137	0.359769	-0.472906	0.63628	0.95632
Gm11969	ENSMUSG00000083209.1	1.56033	-0.170145	1.93585	-0.0878915	0.929963	0.995318
Fibp	ENSMUSG00000024911.7	1141.81	-0.170315	0.243798	-0.698589	0.484809	0.931089
Fkbp14	ENSMUSG00000038074.16	1940.33	-0.170391	0.291218	-0.585096	0.558483	0.943284
Igkv5-43	ENSMUSG00000094433.2	71.1647	-0.170409	1.16381	-0.146423	0.883588	0.989326
Nol7	ENSMUSG00000063200.4	1302.37	-0.170419	0.157556	-1.08164	0.279411	0.890871
Purb	ENSMUSG00000094483.2	6495.55	-0.170453	0.128652	-1.32492	0.185198	0.85778
Metap2	ENSMUSG00000036112.15	5835.37	-0.170559	0.129718	-1.31485	0.188561	0.86147
Memo1	ENSMUSG00000058704.9	1777.1	-0.170574	0.135134	-1.26226	0.206856	0.86914
Zfp949	ENSMUSG00000032425.15	541.085	-0.170659	0.169652	-1.00594	0.314445	0.898075
9430062P05Rik	ENSMUSG00000104263.1	35.852	-0.17069	0.373482	-0.457023	0.647655	0.958272
Gm15545	ENSMUSG00000087138.1	54.1317	-0.170699	0.246007	-0.693878	0.487759	0.931767
Slc25a33	ENSMUSG00000028982.9	1376.24	-0.170737	0.597567	-0.28572	0.775093	0.975536
Washc1	ENSMUSG00000024101.15	1542.62	-0.170737	0.193464	-0.882529	0.377491	0.912092
Ctbp1	ENSMUSG00000037373.12	8365.86	-0.170759	0.114944	-1.48559	0.137388	0.847746
Mrpl43	ENSMUSG00000025208.9	1561.68	-0.170792	0.284944	-0.599388	0.548914	0.941682
C1ra	ENSMUSG00000055172.10	7865.52	-0.170873	0.21239	-0.804524	0.421095	0.923291
Fpgs	ENSMUSG00000009566.12	913.125	-0.170931	0.228621	-0.747659	0.454666	0.926165
F13a1	ENSMUSG00000039109.16	7079.64	-0.171011	0.31017	-0.551346	0.581396	0.947204
Gm39321	ENSMUSG00000111167.1	5.51938	-0.171019	1.31903	-0.129655	0.896839	0.990405
Aida	ENSMUSG00000042901.10	2172.07	-0.171021	0.193254	-0.884953	0.376182	0.912092
Slu7	ENSMUSG00000020409.10	2184.82	-0.171053	0.119029	-1.43707	0.150699	0.852459
Rnaseh2a	ENSMUSG00000052926.16	901.009	-0.171082	0.253304	-0.675403	0.49942	0.933728
Arsg	ENSMUSG00000020604.13	308.512	-0.171084	0.360091	-0.475115	0.634705	0.95624
Olfr183	ENSMUSG00000062105.5	0.933008	-0.171186	2.95798	-0.0578727	0.95385	NA
Poglut3	ENSMUSG00000034487.4	2847.72	-0.171221	0.204782	-0.836117	0.403089	0.919484
B130021K23Rik	ENSMUSG00000108042.1	7.78982	-0.171323	0.764864	-0.223991	0.822764	0.980306
Map1s	ENSMUSG00000019261.3	1476.45	-0.171413	0.146295	-1.1717	0.241319	0.875762
Pycr2	ENSMUSG00000026520.8	1551.23	-0.171514	0.26858	-0.638595	0.523086	0.936172
Rac1	ENSMUSG00000001847.14	15146.2	-0.17155	0.146461	-1.1713	0.241477	0.875762
Adprh	ENSMUSG00000002844.9	4080.41	-0.171577	0.169079	-1.01478	0.310212	0.897316
Zfp82	ENSMUSG00000098022.7	108.536	-0.171617	0.384002	-0.446917	0.654935	0.959858
Gm39822	ENSMUSG00000110618.1	44.2043	-0.171644	0.593672	-0.289122	0.772488	0.97505
9330020H09Rik	ENSMUSG00000091050.1	75.4857	-0.171672	0.33391	-0.514127	0.607163	0.951965
Ncl	ENSMUSG00000026234.12	6240.63	-0.171701	0.147365	-1.16514	0.243964	0.87678
Snx5	ENSMUSG00000027423.15	6364.05	-0.171703	0.216009	-0.794887	0.426679	0.923291
Ly6e	ENSMUSG00000022587.14	36221.6	-0.171772	0.406724	-0.42233	0.672784	0.961823
Pgf	ENSMUSG00000004791.7	425.778	-0.171863	0.382512	-0.449301	0.653215	0.959635
Gm17173	ENSMUSG00000090709.2	5.16678	-0.171895	1.25578	-0.136883	0.891123	0.990194
9530068E07Rik	ENSMUSG00000036275.13	19924.3	-0.172037	0.160217	-1.07377	0.282926	0.891455
Sh3bgrl3	ENSMUSG00000028843.8	6085.76	-0.172048	0.315202	-0.545833	0.58518	0.947217
Lrrc45	ENSMUSG00000025145.13	1479.57	-0.172108	0.152929	-1.12541	0.260415	0.883135
Dynlt1c	ENSMUSG00000000579.14	169.561	-0.172294	0.215423	-0.799795	0.423829	0.923291
Gm39526	ENSMUSG00000109459.1	6.06714	-0.172331	0.761285	-0.226369	0.820915	0.980306
Gm20412	ENSMUSG00000092283.1	5.41553	-0.172371	0.812827	-0.212063	0.832058	0.981649
Slfn10-ps	ENSMUSG00000072621.13	84.367	-0.172414	0.333226	-0.517408	0.604872	0.951164
Cdt1	ENSMUSG00000006585.3	280.049	-0.172458	0.288123	-0.598557	0.549469	0.941682
Gm8705	ENSMUSG00000115057.1	0.973391	-0.172469	1.81631	-0.0949561	0.92435	NA
Adamdec1	ENSMUSG00000022057.8	147.882	-0.172502	0.375145	-0.459828	0.645639	0.9582
Katnal2	ENSMUSG00000025420.13	11.1247	-0.172614	0.674175	-0.256037	0.797922	0.979594
Psmc4	ENSMUSG00000030603.16	4144.58	-0.172618	0.167882	-1.02821	0.303851	0.895748
Noct	ENSMUSG00000023087.15	2417.75	-0.172776	0.259475	-0.66587	0.505494	0.935275
Casz1	ENSMUSG00000028977.17	1494.42	-0.172792	0.231174	-0.747453	0.45479	0.926165
Gm4804	ENSMUSG00000098158.2	1.62711	-0.172892	1.70967	-0.101126	0.919451	0.99383
Gm42783	ENSMUSG00000104795.1	36.6772	-0.172905	0.430262	-0.401861	0.687786	0.964872
Pde1a	ENSMUSG00000059173.19	571.673	-0.17294	0.386873	-0.447019	0.654861	0.959858
Cnih1	ENSMUSG00000015759.11	3512.22	-0.17297	0.165325	-1.04624	0.295448	0.894344
Gm3373	ENSMUSG00000094370.7	3.53194	-0.173007	2.20728	-0.07838	0.937526	0.996714
Orc5	ENSMUSG00000029012.11	626.29	-0.17316	0.133094	-1.30103	0.193247	0.865227
Dnajb3	ENSMUSG00000081984.3	91.951	-0.173166	0.271567	-0.637655	0.523698	0.936279
Ercc5	ENSMUSG00000026048.16	1015.53	-0.173224	0.106708	-1.62335	0.104515	0.83362
Vps25	ENSMUSG00000078656.11	3041.05	-0.173276	0.190137	-0.911324	0.362124	0.910533
Med9	ENSMUSG00000061650.6	1512.32	-0.173431	0.11177	-1.55168	0.120739	0.83872
Hsf5	ENSMUSG00000070345.3	3.14153	-0.173494	1.07351	-0.161614	0.871609	0.987989
Vasp	ENSMUSG00000030403.9	9387.9	-0.173573	0.139412	-1.24504	0.213117	0.870665
Gle1	ENSMUSG00000019715.14	1448.01	-0.173584	0.111821	-1.55234	0.120581	0.83872
Gm48887	ENSMUSG00000113922.1	0.85202	-0.173606	2.36926	-0.0732745	0.941588	NA
Rab34	ENSMUSG00000002059.18	2388.55	-0.173624	0.164655	-1.05447	0.291669	0.89212
Sptssa	ENSMUSG00000044408.7	7908.68	-0.173642	0.18661	-0.930506	0.352109	0.908447
Rsl1d1	ENSMUSG00000005846.12	2637.04	-0.173665	0.0891092	-1.9489	0.051307	0.758425
Ell3	ENSMUSG00000027246.12	19.1562	-0.173712	0.477275	-0.363966	0.715883	0.968183
Crlf3	ENSMUSG00000017561.16	900.327	-0.173896	0.179119	-0.970837	0.33163	0.902921
Sigirr	ENSMUSG00000025494.8	470.795	-0.173952	0.278115	-0.625469	0.531663	0.938571
Fundc2	ENSMUSG00000031198.4	3001.92	-0.174	0.143224	-1.21488	0.224414	0.87105
Gm45407	ENSMUSG00000109873.1	20.4571	-0.174028	0.661872	-0.262932	0.792603	0.978507
Lcp1	ENSMUSG00000021998.16	4681.17	-0.174194	0.417449	-0.417281	0.676473	0.963075
Fah	ENSMUSG00000030630.16	444.275	-0.174267	0.222218	-0.784215	0.432914	0.923548
Ostc	ENSMUSG00000041084.8	3893.34	-0.17427	0.229855	-0.758176	0.448346	0.926165
Tmem250-ps	ENSMUSG00000087679.2	3362.36	-0.174291	0.120025	-1.45212	0.146467	0.851408
Tmod2	ENSMUSG00000032186.15	719.194	-0.174306	0.268516	-0.649146	0.516244	0.936172
Rhobtb3	ENSMUSG00000021589.13	953.787	-0.174359	0.269841	-0.646153	0.51818	0.936172
Gm26682	ENSMUSG00000097888.2	100.666	-0.174641	0.488177	-0.357742	0.720537	0.968183
Cox10	ENSMUSG00000042148.8	666.806	-0.174683	0.165092	-1.0581	0.290012	0.89212
Cdh11	ENSMUSG00000031673.6	5286.64	-0.174689	0.368791	-0.473681	0.635728	0.95624
Fjx1	ENSMUSG00000075012.4	1325.41	-0.17473	0.363321	-0.480923	0.630571	0.955632
Ptma	ENSMUSG00000026238.14	42058.6	-0.17474	0.209114	-0.835621	0.403368	0.919484
Dock10	ENSMUSG00000038608.15	322.452	-0.174815	0.417497	-0.418722	0.675419	0.962278
Cct5	ENSMUSG00000022234.15	9189.88	-0.174994	0.167246	-1.04633	0.29541	0.894344
Tppp	ENSMUSG00000021573.15	1124.38	-0.175039	0.384771	-0.454918	0.649168	0.958711
Tsc22d4	ENSMUSG00000029723.16	4322.81	-0.17505	0.19133	-0.914915	0.360236	0.910533
Gm37383	ENSMUSG00000102837.1	3.36499	-0.175067	1.36482	-0.128271	0.897935	0.990405
Ucp2	ENSMUSG00000033685.13	9157.75	-0.17519	0.255152	-0.686612	0.492327	0.932146
Plcb1	ENSMUSG00000051177.16	506.492	-0.175238	0.36504	-0.480052	0.631191	0.955728
Ces2e	ENSMUSG00000031886.14	67.6982	-0.175254	0.461546	-0.379711	0.70416	0.967672
Aldh4a1	ENSMUSG00000028737.15	1934.87	-0.175274	0.303083	-0.578302	0.56306	0.943366
1110006O24Rik	ENSMUSG00000107121.1	37.9005	-0.175285	0.444445	-0.394391	0.693292	0.965564
Fancl	ENSMUSG00000004018.9	334.75	-0.175376	0.187206	-0.936806	0.348859	0.906156
A330040F15Rik	ENSMUSG00000086213.2	12.3776	-0.17538	0.703376	-0.24934	0.803098	0.979827
Thoc6	ENSMUSG00000041319.14	550.319	-0.175472	0.204172	-0.859436	0.3901	0.915884
Gm26797	ENSMUSG00000097572.2	46.74	-0.175517	0.631181	-0.278078	0.780953	0.97599
Gm15427	ENSMUSG00000081051.4	17.5695	-0.175519	0.693645	-0.253039	0.800238	0.979594
Msh2	ENSMUSG00000024151.13	680.624	-0.175754	0.125363	-1.40196	0.160927	0.853735
Hnrnpu	ENSMUSG00000039630.10	8434.43	-0.175816	0.154351	-1.13907	0.254675	0.881532
Nfyc	ENSMUSG00000032897.17	1408.54	-0.175834	0.133242	-1.31966	0.186948	0.860606
1810062G17Rik	ENSMUSG00000027713.6	32.8072	-0.176084	0.41065	-0.428793	0.668074	0.961528
Sox17	ENSMUSG00000025902.13	883.56	-0.176128	0.243789	-0.722463	0.47001	0.928915
Zfp524	ENSMUSG00000051184.7	449.396	-0.176181	0.230641	-0.763875	0.444942	0.925608
Parp14	ENSMUSG00000034422.14	2714.3	-0.176297	0.390935	-0.450963	0.652016	0.959635
Bmp2k	ENSMUSG00000034663.13	1969.66	-0.176424	0.153974	-1.1458	0.251877	0.879941
Zbtb45	ENSMUSG00000049600.8	486.98	-0.17657	0.242479	-0.728188	0.466499	0.927996
Ctps2	ENSMUSG00000031360.14	2136.87	-0.176625	0.190709	-0.926148	0.354369	0.909802
Etfrf1	ENSMUSG00000040370.13	813.462	-0.176657	0.207427	-0.851656	0.394405	0.916127
Gm45251	ENSMUSG00000110120.1	22.919	-0.176678	0.431022	-0.409905	0.681876	0.963688
Gm9276	ENSMUSG00000118377.1	4.97266	-0.176689	1.06203	-0.166369	0.867867	0.987513
Gm42573	ENSMUSG00000106736.1	1.17673	-0.176698	1.93116	-0.0914983	0.927097	NA
Tm2d2	ENSMUSG00000031556.6	1868.96	-0.176719	0.205721	-0.859023	0.390328	0.915884
Galnt18	ENSMUSG00000038296.14	6445.29	-0.176825	0.363085	-0.487006	0.626254	0.954931
Rbpms2	ENSMUSG00000032387.15	2674.89	-0.176894	0.287105	-0.616128	0.53781	0.940157
Trafd1	ENSMUSG00000042726.14	2580.1	-0.176938	0.243703	-0.726039	0.467815	0.9286
Ebf1	ENSMUSG00000057098.14	1634.38	-0.176946	0.220301	-0.8032	0.421859	0.923291
4921524J17Rik	ENSMUSG00000036934.9	902.186	-0.177006	0.13209	-1.34005	0.180231	0.857013
Gm49731	ENSMUSG00000116534.1	1.30989	-0.177022	1.63708	-0.108133	0.91389	0.992672
Kdm7a	ENSMUSG00000042599.8	3011.88	-0.177191	0.203896	-0.869025	0.384834	0.914715
Plcd4	ENSMUSG00000026173.15	23.7058	-0.177423	0.441662	-0.401717	0.687892	0.964872
Eefsec	ENSMUSG00000033216.9	649.048	-0.177428	0.138888	-1.27749	0.201428	0.866928
Spsb3	ENSMUSG00000024160.16	996.145	-0.17745	0.19131	-0.927553	0.35364	0.909279
Cacng7	ENSMUSG00000069806.5	1482.24	-0.177559	0.283672	-0.625932	0.531359	0.938563
Acat3	ENSMUSG00000062480.12	45.0526	-0.177695	0.456266	-0.389455	0.696939	0.96652
Mrrf	ENSMUSG00000026887.9	989.638	-0.177718	0.104772	-1.69623	0.0898419	0.815843
Rspo3	ENSMUSG00000019880.10	1082.03	-0.17775	0.351008	-0.5064	0.612576	0.952149
Gnai2	ENSMUSG00000032562.13	22844.7	-0.177927	0.137673	-1.29239	0.196222	0.865514
Urod	ENSMUSG00000028684.14	1412.07	-0.178092	0.226366	-0.786743	0.431432	0.923457
Oxct1	ENSMUSG00000022186.14	6542.73	-0.178259	0.196784	-0.90586	0.36501	0.910533
Cap2	ENSMUSG00000021373.16	2621.02	-0.178287	0.311634	-0.572104	0.567252	0.943399
Slc35b2	ENSMUSG00000037089.11	2031.45	-0.178379	0.211066	-0.845135	0.398036	0.917133
Rnf17	ENSMUSG00000000365.9	25.3227	-0.178408	0.3817	-0.467405	0.64021	0.956739
Zyx	ENSMUSG00000029860.16	23985.7	-0.17856	0.160028	-1.11581	0.264505	0.884025
Zcchc9-ps	ENSMUSG00000083274.1	1.0777	-0.178574	1.80389	-0.0989935	0.921143	NA
Iah1	ENSMUSG00000062054.7	1850.27	-0.178587	0.368831	-0.484197	0.628246	0.955551
Slc25a43	ENSMUSG00000037636.6	114.391	-0.178599	0.354695	-0.503528	0.614593	0.952149
Il2ra	ENSMUSG00000026770.5	63.9916	-0.178649	0.597143	-0.299173	0.764808	0.974133
Rps19-ps3	ENSMUSG00000080059.4	35.2515	-0.178658	0.470925	-0.379376	0.704409	0.967672
Ppef2	ENSMUSG00000029410.11	31.2228	-0.178664	0.450282	-0.396782	0.691528	0.96538
Noa1	ENSMUSG00000036285.10	653.821	-0.178668	0.185229	-0.964577	0.334757	0.902921
Icos	ENSMUSG00000026009.14	75.1622	-0.178927	0.935898	-0.191183	0.848383	0.983844
Azin2	ENSMUSG00000028789.16	918.603	-0.178963	0.270481	-0.661647	0.508197	0.935275
Mpv17	ENSMUSG00000107283.3	1906.02	-0.179004	0.225787	-0.7928	0.427894	0.923291
Pinlyp	ENSMUSG00000011632.7	2250.21	-0.179105	0.617287	-0.290148	0.771703	0.974923
Plekhb1	ENSMUSG00000030701.17	189.864	-0.179176	0.3088	-0.580233	0.561758	0.943366
Pbrm1	ENSMUSG00000042323.17	4501.41	-0.179265	0.124694	-1.43764	0.150535	0.852459
1700028J19Rik	ENSMUSG00000038782.7	16.4312	-0.179297	0.613684	-0.292166	0.77016	0.974869
Haus7	ENSMUSG00000031371.14	426.813	-0.179303	0.165067	-1.08625	0.277371	0.889243
Sf3b6	ENSMUSG00000037361.8	1535.72	-0.179412	0.142382	-1.26007	0.207643	0.86914
Med20	ENSMUSG00000092558.3	847.606	-0.179508	0.168379	-1.0661	0.286379	0.89212
Gm10778	ENSMUSG00000096856.7	227.13	-0.179518	0.33658	-0.533357	0.593786	0.949519
Ing4	ENSMUSG00000030330.15	1764.92	-0.179781	0.223991	-0.802626	0.422191	0.923291
St7l	ENSMUSG00000045576.16	433.191	-0.179826	0.186122	-0.966171	0.333959	0.902921
Gm50269	ENSMUSG00000118232.1	3.72736	-0.179859	0.982241	-0.183111	0.854711	0.985388
Dpep1	ENSMUSG00000019278.5	7111.6	-0.179957	0.262373	-0.685885	0.492786	0.932278
Trim47	ENSMUSG00000020773.11	2464.89	-0.179988	0.185061	-0.972589	0.330758	0.901729
Msantd2	ENSMUSG00000042138.9	756.112	-0.179994	0.150207	-1.19831	0.230798	0.873056
Zfhx3	ENSMUSG00000038872.10	2989.19	-0.1801	0.165192	-1.09024	0.275606	0.889243
Slc9a3r2	ENSMUSG00000002504.15	2803.39	-0.180175	0.175263	-1.02803	0.303937	0.895748
H1f3	ENSMUSG00000052565.7	167.201	-0.180192	0.367883	-0.489808	0.62427	0.954654
Adcy2	ENSMUSG00000021536.7	295.426	-0.180193	0.291109	-0.618988	0.535924	0.939739
Psmd9	ENSMUSG00000029440.15	1092.3	-0.180267	0.263401	-0.684383	0.493733	0.932388
Gm10322	ENSMUSG00000071280.2	2.24144	-0.180323	1.22603	-0.147078	0.88307	0.989326
Gde1	ENSMUSG00000033917.15	2495.07	-0.180324	0.106646	-1.69087	0.090862	0.817784
Pgp	ENSMUSG00000043445.7	1371.02	-0.180341	0.255185	-0.706706	0.479749	0.930098
H2-T22	ENSMUSG00000056116.18	4344.23	-0.180387	0.693662	-0.26005	0.794825	0.979175
Bckdha	ENSMUSG00000060376.7	1808.04	-0.18039	0.125984	-1.43184	0.152188	0.852852
Gm44673	ENSMUSG00000108388.1	3.48018	-0.180456	1.29608	-0.139232	0.889267	0.990085
Scg5	ENSMUSG00000023236.7	138.721	-0.180574	0.291819	-0.618788	0.536056	0.939739
Gabbr1	ENSMUSG00000024462.17	2052.72	-0.180586	0.234915	-0.768727	0.442056	0.925571
Gm42553	ENSMUSG00000105416.1	80.1475	-0.180609	0.405511	-0.445387	0.65604	0.960029
Gm5628	ENSMUSG00000113750.1	11.347	-0.180626	0.64412	-0.280423	0.779153	0.975823
Phf11d	ENSMUSG00000068245.14	860.069	-0.180665	0.50095	-0.360644	0.718366	0.968183
Gm35028	ENSMUSG00000111078.1	30.5133	-0.18067	0.455267	-0.396843	0.691483	0.96538
Gm49201	ENSMUSG00000115124.1	20.3605	-0.180685	0.42778	-0.422378	0.672749	0.961823
Smap1	ENSMUSG00000026155.13	4093.54	-0.180686	0.117257	-1.54094	0.123331	0.839005
Scarna2	ENSMUSG00000088185.1	14.0107	-0.180686	0.830999	-0.217432	0.827872	0.980618
Sec11a	ENSMUSG00000025724.12	6075.86	-0.180779	0.239026	-0.756317	0.449459	0.926165
Ptger1	ENSMUSG00000019464.6	566.275	-0.180886	0.287624	-0.628895	0.529418	0.938003
Gmnn	ENSMUSG00000006715.11	341.609	-0.180961	0.402779	-0.449281	0.653229	0.959635
Gm13881	ENSMUSG00000084756.1	4.4493	-0.180972	0.986821	-0.183389	0.854493	0.985388
2700033N17Rik	ENSMUSG00000086328.1	74.8286	-0.181045	0.312651	-0.579064	0.562546	0.943366
Gng11	ENSMUSG00000032766.9	2512.96	-0.181064	0.427589	-0.423454	0.671964	0.96163
Lgals4	ENSMUSG00000053964.17	244.977	-0.181148	0.245888	-0.736712	0.461297	0.926547
Sp4	ENSMUSG00000025323.10	253.472	-0.181209	0.186187	-0.973265	0.330421	0.901729
Zfp219	ENSMUSG00000049295.17	1828.12	-0.181216	0.24646	-0.735276	0.462172	0.926547
Cdc25c	ENSMUSG00000044201.10	56.5482	-0.181504	0.328354	-0.552767	0.580423	0.947204
Ddx18	ENSMUSG00000001674.11	1807.77	-0.181546	0.20531	-0.884253	0.37656	0.912092
Akap17b	ENSMUSG00000059708.12	328.467	-0.181573	0.290356	-0.625344	0.531745	0.938571
Gm13483	ENSMUSG00000085862.2	7.16641	-0.181611	1.11463	-0.162933	0.870571	0.98756
Slc45a3	ENSMUSG00000026435.15	1213.27	-0.181691	0.315141	-0.576537	0.564253	0.943366
Anapc5	ENSMUSG00000029472.13	6692.38	-0.181747	0.153471	-1.18424	0.236318	0.874984
Gm7908	ENSMUSG00000115602.1	13.3063	-0.181827	0.885788	-0.205271	0.83736	0.982898
E2f8	ENSMUSG00000046179.17	172.102	-0.181952	0.413539	-0.439988	0.659946	0.960562
Fars2	ENSMUSG00000021420.13	770.257	-0.181962	0.12788	-1.42291	0.154761	0.852852
Tmem238	ENSMUSG00000030431.8	414.983	-0.182082	0.376554	-0.483547	0.628707	0.955551
Gm37065	ENSMUSG00000104413.1	4.45495	-0.182093	1.66473	-0.109383	0.912899	0.992672
Samd10	ENSMUSG00000038605.11	277.707	-0.182207	0.370876	-0.491289	0.623222	0.954654
Etv1	ENSMUSG00000004151.17	221.389	-0.182272	0.277911	-0.655865	0.511911	0.935275
Prkab2	ENSMUSG00000038205.12	3837.94	-0.182331	0.25756	-0.707917	0.478997	0.930098
Gm525	ENSMUSG00000072553.10	2.80543	-0.182447	1.15566	-0.157872	0.874558	0.988616
Purg	ENSMUSG00000049184.6	258.109	-0.182468	0.245188	-0.744195	0.456758	0.926547
Csmd2	ENSMUSG00000028804.20	37.8356	-0.182569	1.27125	-0.143614	0.885806	0.989682
Gpr180	ENSMUSG00000022131.3	1430.07	-0.182757	0.144564	-1.26419	0.20616	0.86914
Slc8a2	ENSMUSG00000030376.8	757.972	-0.182769	0.287091	-0.636624	0.52437	0.936279
Pfkm	ENSMUSG00000033065.14	1441.36	-0.182838	0.233205	-0.784019	0.433029	0.923548
Rftn1	ENSMUSG00000039316.14	739.926	-0.182888	0.220319	-0.830107	0.406478	0.919554
Cstad	ENSMUSG00000047363.4	10.0135	-0.18293	0.670383	-0.272874	0.78495	0.977097
Tpst2	ENSMUSG00000029344.15	1759.27	-0.182938	0.156568	-1.16842	0.242636	0.875762
Lgi4	ENSMUSG00000036560.14	179.35	-0.182966	0.291347	-0.628	0.530004	0.938027
Rbm4	ENSMUSG00000094936.8	549.45	-0.182975	0.171441	-1.06728	0.285847	0.89212
Zfp784	ENSMUSG00000043290.6	171.709	-0.183176	0.217069	-0.84386	0.398747	0.91741
Gm5859	ENSMUSG00000073879.4	83.9885	-0.183189	0.929129	-0.197162	0.843701	0.983277
Ipcef1	ENSMUSG00000064065.15	68.1429	-0.183289	0.451154	-0.406267	0.684547	0.964285
Tapbp	ENSMUSG00000024308.15	11760.6	-0.183349	0.382976	-0.478747	0.632119	0.95606
E430018J23Rik	ENSMUSG00000078580.3	294.119	-0.183407	0.122884	-1.49252	0.135563	0.84555
Echs1	ENSMUSG00000025465.13	2626.67	-0.183495	0.208992	-0.877998	0.379945	0.913057
Pus1	ENSMUSG00000029507.16	1140.86	-0.183617	0.237979	-0.771566	0.440372	0.925262
Rgs14	ENSMUSG00000052087.14	130.106	-0.183631	0.436841	-0.420362	0.674221	0.96203
Srl	ENSMUSG00000022519.14	155.449	-0.183744	0.389468	-0.471783	0.637081	0.956441
Vps35l	ENSMUSG00000030982.19	774.488	-0.183772	0.343083	-0.535648	0.592202	0.949378
Cops6	ENSMUSG00000019494.14	3992.59	-0.183782	0.149147	-1.23222	0.217866	0.87105
Gm50105	ENSMUSG00000117818.1	29.126	-0.183844	0.42614	-0.431417	0.666165	0.961528
Ccdc14	ENSMUSG00000022833.7	141.11	-0.183885	0.174463	-1.05401	0.291881	0.892519
Acp6	ENSMUSG00000028093.15	556.914	-0.183914	0.222365	-0.827079	0.408192	0.919785
Sdr39u1	ENSMUSG00000022223.9	575.294	-0.183984	0.236025	-0.779512	0.435678	0.923548
Arpc2	ENSMUSG00000006304.14	21500.9	-0.183993	0.136683	-1.34612	0.178263	0.857013
Gm29183	ENSMUSG00000101344.1	1.188	-0.184064	2.56264	-0.0718261	0.94274	NA
Lig1	ENSMUSG00000056394.17	804.322	-0.184085	0.308032	-0.597618	0.550095	0.941682
Gm11730	ENSMUSG00000087057.7	24.1944	-0.184099	0.554528	-0.331992	0.739895	0.971163
Gm48593	ENSMUSG00000113505.1	1.96387	-0.184145	1.70457	-0.10803	0.913972	0.992672
Hax1	ENSMUSG00000027944.13	1837.48	-0.184184	0.211824	-0.869511	0.384568	0.914715
2210009P08Rik	ENSMUSG00000116929.1	0.940566	-0.18426	2.09098	-0.0881214	0.92978	NA
Nprl2	ENSMUSG00000010057.8	389.607	-0.184297	0.211896	-0.869752	0.384436	0.914715
Ptprs	ENSMUSG00000013236.17	4965.47	-0.184351	0.361242	-0.510325	0.609824	0.952149
Mmadhc	ENSMUSG00000026766.16	2585.3	-0.184387	0.189448	-0.973284	0.330412	0.901729
Pcdh7	ENSMUSG00000029108.14	3910.29	-0.184415	0.306305	-0.602065	0.547131	0.941682
Pggt1b	ENSMUSG00000024477.4	2336.43	-0.184473	0.132188	-1.39553	0.162856	0.853735
Dvl2	ENSMUSG00000020888.16	905.518	-0.184478	0.155599	-1.18559	0.235782	0.87484
Ccdc180	ENSMUSG00000035539.14	11.125	-0.184499	0.913948	-0.20187	0.840018	0.982898
Ndufs4	ENSMUSG00000021764.8	459.353	-0.184542	0.184657	-0.999378	0.317612	0.898075
Gm16536	ENSMUSG00000089810.1	622.92	-0.18455	0.149934	-1.23087	0.21837	0.87105
Cdc42ep1	ENSMUSG00000049521.2	1960.52	-0.184617	0.266062	-0.693888	0.487753	0.931767
Gm9812	ENSMUSG00000046747.8	10.0178	-0.184624	0.619114	-0.298207	0.765545	0.9742
Gm10767	ENSMUSG00000074826.10	29.6143	-0.184685	0.489627	-0.377194	0.706029	0.967725
Zc3h10	ENSMUSG00000039810.11	663.323	-0.184694	0.205257	-0.899817	0.368218	0.911448
Insyn1	ENSMUSG00000066607.5	1846.52	-0.184803	0.383143	-0.482335	0.629568	0.955632
Tmem91	ENSMUSG00000061702.10	8.85028	-0.184817	0.608623	-0.303665	0.761383	0.974096
Emc2	ENSMUSG00000022337.7	1982.62	-0.184843	0.139062	-1.32921	0.183779	0.857529
Nanos1	ENSMUSG00000072437.4	29.6605	-0.184904	0.503378	-0.367327	0.713375	0.968183
Eprs	ENSMUSG00000026615.14	6606.53	-0.184919	0.200185	-0.923743	0.35562	0.910105
Tbcel	ENSMUSG00000037287.15	2471.76	-0.184923	0.0888976	-2.08018	0.0375086	0.733936
Ap1s1	ENSMUSG00000004849.14	3614.45	-0.185037	0.265638	-0.696576	0.486068	0.931346
Tead3	ENSMUSG00000002249.21	3034.97	-0.185048	0.197113	-0.938791	0.347838	0.905627
Gm50240	ENSMUSG00000117725.1	202.154	-0.185152	0.235402	-0.786535	0.431554	0.923457
Minar2	ENSMUSG00000050875.11	72.2417	-0.185154	0.325068	-0.569585	0.568959	0.943617
Cyc1	ENSMUSG00000022551.8	2768.47	-0.185384	0.176443	-1.05067	0.293408	0.894158
Hmbs	ENSMUSG00000032126.16	1043.57	-0.185386	0.261094	-0.710034	0.477683	0.930098
Gm35161	ENSMUSG00000113121.1	1.24352	-0.185392	2.20547	-0.0840602	0.933009	0.99587
Gna12	ENSMUSG00000000149.10	4695.29	-0.185509	0.153049	-1.21209	0.225478	0.87105
Gltpd2	ENSMUSG00000046811.3	2.66428	-0.185556	1.48739	-0.124753	0.900719	0.990753
Gm49317	ENSMUSG00000111462.2	2.08225	-0.185588	2.39966	-0.0773393	0.938354	0.996734
Arhgap45	ENSMUSG00000035697.14	1327.75	-0.185801	0.495595	-0.374905	0.707731	0.967725
Samd15	ENSMUSG00000090812.8	6.35418	-0.185806	0.864254	-0.21499	0.829775	0.980741
Coa4	ENSMUSG00000044881.7	400.707	-0.185807	0.312985	-0.59366	0.552739	0.942445
Gm41505	ENSMUSG00000116641.1	6.60045	-0.185863	0.912557	-0.203673	0.838609	0.982898
Inpp1	ENSMUSG00000026102.9	625.194	-0.185863	0.210671	-0.882246	0.377644	0.912092
Kti12	ENSMUSG00000073775.4	839.72	-0.18593	0.205919	-0.902932	0.366562	0.910533
Ydjc	ENSMUSG00000041774.16	173.366	-0.185993	0.358537	-0.518756	0.603931	0.951146
Ltbr	ENSMUSG00000030339.7	4024.14	-0.186108	0.150603	-1.23575	0.216552	0.87105
Rccd1	ENSMUSG00000038930.11	101.561	-0.186112	0.421129	-0.441936	0.658536	0.960562
Ten1	ENSMUSG00000020778.12	642.706	-0.186118	0.246544	-0.754909	0.450303	0.926165
Oas1c	ENSMUSG00000001166.17	134.888	-0.186152	0.31977	-0.582143	0.56047	0.943284
3110040N11Rik	ENSMUSG00000025102.14	230.669	-0.186235	0.288895	-0.644647	0.519156	0.936172
Asrgl1	ENSMUSG00000024654.8	1344.71	-0.186242	0.196743	-0.946629	0.343828	0.904102
Aspn	ENSMUSG00000021388.14	4890.56	-0.186357	0.339989	-0.548126	0.583605	0.947204
Dsn1	ENSMUSG00000027635.15	174.821	-0.186468	0.224533	-0.83047	0.406273	0.919484
Disc1	ENSMUSG00000043051.17	28.0947	-0.186585	0.477308	-0.39091	0.695864	0.966458
Ift22	ENSMUSG00000007987.12	815.902	-0.186586	0.107418	-1.73701	0.0823863	0.804648
Gpr182	ENSMUSG00000058396.7	337.265	-0.186599	0.223068	-0.836509	0.402869	0.919484
0610012D04Rik	ENSMUSG00000089755.1	1.41063	-0.186599	1.30338	-0.143165	0.88616	0.989682
Gm13306	ENSMUSG00000073877.10	12.1204	-0.186692	0.700924	-0.266351	0.789969	0.978033
Gap43	ENSMUSG00000047261.9	243.132	-0.186747	0.450349	-0.414672	0.678382	0.963095
Ppil3	ENSMUSG00000026035.15	646.259	-0.186789	0.182716	-1.02229	0.306644	0.895748
Mtg1	ENSMUSG00000039018.15	441.545	-0.186821	0.25555	-0.731057	0.464745	0.926689
P2ry10b	ENSMUSG00000054293.10	63.5936	-0.186916	0.511835	-0.365188	0.714971	0.968183
Neil1	ENSMUSG00000032298.13	390.898	-0.186919	0.318046	-0.587711	0.556726	0.943284
Pigf	ENSMUSG00000024145.6	300.591	-0.186965	0.273381	-0.6839	0.494038	0.932388
Nr1h3	ENSMUSG00000002108.10	584.401	-0.187081	0.373223	-0.501258	0.616189	0.952149
Ing3	ENSMUSG00000029670.12	497.971	-0.187083	0.14467	-1.29317	0.195953	0.865514
Mus81	ENSMUSG00000024906.10	599.338	-0.187139	0.139585	-1.34068	0.180025	0.857013
Gm45501	ENSMUSG00000110159.1	75.6385	-0.187238	0.347655	-0.538573	0.590182	0.948871
Hes6	ENSMUSG00000067071.8	630.412	-0.18724	0.336292	-0.556777	0.57768	0.946945
4930579G24Rik	ENSMUSG00000027811.9	439.195	-0.187356	0.180528	-1.03782	0.299352	0.895335
Arap1	ENSMUSG00000032812.18	5236.63	-0.187523	0.290782	-0.644892	0.518997	0.936172
Nol12	ENSMUSG00000033099.10	702.573	-0.187584	0.168566	-1.11282	0.265784	0.884833
Acy1	ENSMUSG00000023262.13	283.428	-0.187585	0.246799	-0.760071	0.447212	0.92615
Uvssa	ENSMUSG00000037355.14	717.585	-0.187592	0.271909	-0.689906	0.490253	0.932043
Mapkapk2	ENSMUSG00000016528.10	7174.63	-0.187823	0.181908	-1.03252	0.301828	0.895618
Gm2399	ENSMUSG00000078141.3	4.55477	-0.18785	0.989201	-0.189901	0.849387	0.983844
St8sia4	ENSMUSG00000040710.10	397.343	-0.187906	0.350576	-0.535992	0.591964	0.949276
Tmem28	ENSMUSG00000071719.2	14.9453	-0.187972	0.636709	-0.295224	0.767823	0.974589
Mkrn1	ENSMUSG00000029922.15	3244.17	-0.187978	0.212788	-0.883407	0.377016	0.912092
Runx3	ENSMUSG00000070691.10	137.689	-0.187995	0.722451	-0.260218	0.794696	0.979126
Papss1	ENSMUSG00000028032.13	2454.48	-0.188107	0.127485	-1.47553	0.140071	0.847746
Plpp1	ENSMUSG00000021759.14	3221.91	-0.188155	0.201954	-0.931677	0.351504	0.907971
Anp32a	ENSMUSG00000032249.14	3976.1	-0.188402	0.179826	-1.04769	0.294782	0.894344
Cnpy2	ENSMUSG00000025381.3	4065.09	-0.188411	0.359743	-0.523737	0.600462	0.951035
Vav3	ENSMUSG00000033721.16	633.435	-0.188491	0.304324	-0.619378	0.535667	0.939739
Klf8	ENSMUSG00000041649.13	173.572	-0.188611	0.380652	-0.495494	0.620251	0.953595
Jun	ENSMUSG00000052684.4	12392.5	-0.188627	0.180306	-1.04615	0.295491	0.894344
Ak1	ENSMUSG00000026817.14	2254.85	-0.188645	0.207145	-0.910692	0.362458	0.910533
Selenoo	ENSMUSG00000035757.16	763.841	-0.188648	0.136403	-1.38302	0.16666	0.853735
Bhmt2	ENSMUSG00000042118.7	1.42218	-0.188649	2.84247	-0.0663681	0.947085	0.997857
Scn2b	ENSMUSG00000070304.12	285.531	-0.188682	0.406933	-0.463667	0.642886	0.95708
Htr6	ENSMUSG00000028747.10	9.51316	-0.188901	0.667203	-0.283124	0.777082	0.975821
Srm	ENSMUSG00000006442.10	1799.9	-0.188904	0.217719	-0.867653	0.385584	0.914715
Gm47542	ENSMUSG00000111129.1	3.27028	-0.188909	1.21134	-0.155951	0.876072	0.988804
Ankra2	ENSMUSG00000021661.16	1078.24	-0.189004	0.18006	-1.04967	0.293868	0.894344
Recql4	ENSMUSG00000033762.8	64.5391	-0.189267	0.413397	-0.457833	0.647072	0.958272
Tnfaip8l3	ENSMUSG00000074345.4	6977.89	-0.189339	0.275173	-0.688072	0.491408	0.932146
Nubp1	ENSMUSG00000022503.10	956.267	-0.189352	0.213446	-0.887122	0.375013	0.912003
Akt1s1	ENSMUSG00000011096.17	3294.68	-0.189367	0.189911	-0.997132	0.3187	0.898075
Islr	ENSMUSG00000037206.15	12601.2	-0.189384	0.327911	-0.577548	0.56357	0.943366
Paf1	ENSMUSG00000003437.14	2806.02	-0.189389	0.128585	-1.47288	0.140784	0.847746
Ufsp1	ENSMUSG00000051502.7	101.138	-0.189507	0.232954	-0.813496	0.415934	0.921898
Agpat4	ENSMUSG00000023827.8	1606.54	-0.189529	0.187157	-1.01268	0.311214	0.897407
Coa3	ENSMUSG00000017188.3	1775.55	-0.189582	0.25816	-0.734358	0.46273	0.926556
Intu	ENSMUSG00000060798.7	256.826	-0.189594	0.213559	-0.887782	0.374658	0.912003
Nfkb2	ENSMUSG00000025225.15	2316.38	-0.189596	0.209179	-0.906383	0.364733	0.910533
Insig2	ENSMUSG00000003721.14	2620.44	-0.189625	0.240169	-0.789547	0.429792	0.923291
Grk2	ENSMUSG00000024858.14	3792.28	-0.189657	0.182995	-1.03641	0.300013	0.895422
Gm6786	ENSMUSG00000108086.1	0.945507	-0.189694	2.21434	-0.0856662	0.931732	NA
Atf4	ENSMUSG00000042406.8	8609.89	-0.189695	0.246537	-0.769439	0.441633	0.925497
Commd9	ENSMUSG00000027163.13	786.452	-0.189747	0.275592	-0.688509	0.491133	0.932146
Esco1	ENSMUSG00000024293.16	792.172	-0.189811	0.201736	-0.940889	0.346762	0.905337
Nupr1l	ENSMUSG00000095789.6	10.506	-0.189831	0.634825	-0.299028	0.764918	0.974133
2500002B13Rik	ENSMUSG00000096917.2	1.92644	-0.18984	1.91998	-0.0988757	0.921237	0.994451
Cdc123	ENSMUSG00000039128.13	1231.33	-0.19	0.124384	-1.52753	0.12663	0.840398
Gm37565	ENSMUSG00000104045.1	4.48364	-0.190115	0.821658	-0.23138	0.817019	0.980306
Hnrnpc	ENSMUSG00000060373.15	8371.58	-0.190197	0.151687	-1.25387	0.209888	0.86914
Poll	ENSMUSG00000025218.6	398.599	-0.19023	0.196303	-0.969067	0.332512	0.902921
Ghdc	ENSMUSG00000017747.13	893.13	-0.190321	0.169032	-1.12595	0.260188	0.882986
Gm30698	ENSMUSG00000111090.1	7.41717	-0.190324	0.716642	-0.265577	0.790565	0.97822
Rmdn3	ENSMUSG00000070730.11	1122.27	-0.19034	0.196729	-0.967525	0.333282	0.902921
Kctd13	ENSMUSG00000030685.5	518.898	-0.190488	0.169706	-1.12246	0.261668	0.883882
Eef1a1	ENSMUSG00000037742.14	324122	-0.190689	0.121913	-1.56413	0.117787	0.837487
Hlx	ENSMUSG00000039377.7	398.419	-0.190721	0.399943	-0.47687	0.633454	0.956171
Cklf	ENSMUSG00000054400.16	369.455	-0.190749	0.321476	-0.593353	0.552945	0.942445
Slc25a22	ENSMUSG00000019082.18	797.88	-0.190819	0.344259	-0.554289	0.579381	0.947204
9930038B18Rik	ENSMUSG00000042976.6	29.5639	-0.191	0.648323	-0.294607	0.768294	0.974589
Nucks1	ENSMUSG00000026434.12	3772.55	-0.191003	0.194287	-0.983098	0.325559	0.900893
Gm7357	ENSMUSG00000102269.1	20.2551	-0.191124	0.656116	-0.291296	0.770825	0.974923
Srsf6	ENSMUSG00000016921.14	6431.35	-0.191211	0.143274	-1.33459	0.182012	0.857013
Svip	ENSMUSG00000074093.4	404.194	-0.191215	0.334039	-0.572434	0.567028	0.943399
Sfxn5	ENSMUSG00000033720.12	262.213	-0.191278	0.376627	-0.507871	0.611544	0.952149
Hoxa6	ENSMUSG00000043219.9	14.0338	-0.1913	0.792873	-0.241275	0.809342	0.979972
Ctnnbip1	ENSMUSG00000028988.13	972.571	-0.191315	0.14199	-1.34738	0.177856	0.857013
Ptk6	ENSMUSG00000038751.5	6.72247	-0.191366	0.76313	-0.250765	0.801996	0.979827
Uimc1	ENSMUSG00000025878.16	1799.58	-0.191439	0.216616	-0.883771	0.37682	0.912092
Nup107	ENSMUSG00000052798.13	822.345	-0.191466	0.130856	-1.46319	0.143417	0.851081
Artn	ENSMUSG00000028539.14	58.9474	-0.191519	0.639664	-0.299406	0.764631	0.974133
Csrp2	ENSMUSG00000020186.7	889.919	-0.191662	0.230788	-0.83047	0.406273	0.919484
Marveld1	ENSMUSG00000044345.9	7992.23	-0.191677	0.218964	-0.875382	0.381366	0.913205
Gm42595	ENSMUSG00000105161.1	65.5841	-0.191709	0.306201	-0.62609	0.531256	0.938563
Phip	ENSMUSG00000032253.13	2253.62	-0.191952	0.148459	-1.29296	0.196023	0.865514
Snrnp40	ENSMUSG00000074088.6	1087.23	-0.192	0.190349	-1.00867	0.313132	0.897685
Arglu1	ENSMUSG00000040459.11	1239.47	-0.192061	0.197205	-0.973917	0.330098	0.901729
Fam110a	ENSMUSG00000027459.16	691.121	-0.192075	0.328898	-0.583997	0.559222	0.943284
Gm49794	ENSMUSG00000116879.1	4.16952	-0.192096	0.931137	-0.206303	0.836554	0.982844
2310022A10Rik	ENSMUSG00000049643.15	711.91	-0.192162	0.230347	-0.834229	0.404152	0.919484
Hemgn	ENSMUSG00000028332.13	3.4766	-0.192189	1.43158	-0.134249	0.893205	0.990376
Rfc5	ENSMUSG00000029363.14	373.938	-0.1922	0.257239	-0.747167	0.454963	0.926165
Lypd8	ENSMUSG00000013643.13	9.33513	-0.192264	1.07406	-0.179008	0.857932	0.986481
Tmem263	ENSMUSG00000060935.6	2447	-0.192349	0.176434	-1.0902	0.275625	0.889243
Usp27x	ENSMUSG00000046269.17	152.341	-0.192469	0.369436	-0.520981	0.60238	0.951146
Gm49383	ENSMUSG00000113149.1	75.5466	-0.192486	0.356256	-0.540302	0.588989	0.948363
Dlx3	ENSMUSG00000001510.8	5.89557	-0.192508	1.07316	-0.179384	0.857636	0.986399
Asb16	ENSMUSG00000034768.4	0.881759	-0.19255	2.38498	-0.0807342	0.935653	NA
Stk11	ENSMUSG00000003068.17	4483.18	-0.19258	0.174165	-1.10574	0.26884	0.88551
Pkib	ENSMUSG00000019876.15	222.654	-0.192646	0.384864	-0.500557	0.616683	0.95223
Plppr4	ENSMUSG00000044667.12	10.0496	-0.192656	0.658496	-0.292569	0.769851	0.974679
Cox11	ENSMUSG00000020544.14	464.017	-0.192664	0.166706	-1.15571	0.247799	0.878474
Trmt112-ps2	ENSMUSG00000070572.7	502.948	-0.192722	0.32921	-0.585409	0.558273	0.943284
Col1a1	ENSMUSG00000001506.10	594512	-0.192757	0.384437	-0.501401	0.616089	0.952149
Pithd1	ENSMUSG00000028669.15	899.472	-0.192759	0.199815	-0.964688	0.334701	0.902921
Dmap1	ENSMUSG00000009640.11	578.508	-0.192878	0.235851	-0.817794	0.413475	0.921898
Myh11	ENSMUSG00000018830.10	321637	-0.192913	0.451467	-0.427302	0.669159	0.961528
Hyal2	ENSMUSG00000010047.12	1578.93	-0.192946	0.181962	-1.06036	0.288979	0.89212
Ypel1	ENSMUSG00000022773.19	33.6113	-0.193082	0.976092	-0.197811	0.843193	0.983173
AU021092	ENSMUSG00000051669.6	519.962	-0.193095	0.312568	-0.617769	0.536728	0.939739
Gm15612	ENSMUSG00000085828.1	9.22882	-0.19312	0.68148	-0.283383	0.776883	0.975821
Myct1	ENSMUSG00000046916.9	666.857	-0.193131	0.237103	-0.814542	0.415335	0.921898
Myc	ENSMUSG00000022346.16	1541.49	-0.193134	0.258608	-0.746823	0.455171	0.926165
Hoxd11	ENSMUSG00000042499.13	303.412	-0.193253	0.295454	-0.654089	0.513054	0.935275
Gm42884	ENSMUSG00000107090.1	1.46345	-0.193304	1.42266	-0.135875	0.89192	0.990292
1810009A15Rik	ENSMUSG00000071653.9	921.759	-0.193313	0.267175	-0.723544	0.469346	0.928915
Sh2d6	ENSMUSG00000052631.15	37.8624	-0.193314	0.746898	-0.258822	0.795772	0.979543
Rap2b	ENSMUSG00000036894.3	1575.24	-0.193355	0.243976	-0.792517	0.428059	0.923291
Csf1r	ENSMUSG00000024621.16	7642.41	-0.193503	0.396298	-0.488277	0.625354	0.954764
Kdelr2	ENSMUSG00000079111.3	6057.4	-0.193583	0.179184	-1.08036	0.279984	0.891142
Tmem204	ENSMUSG00000024168.8	769.396	-0.193652	0.25725	-0.752778	0.451583	0.926165
Aifm3	ENSMUSG00000022763.18	18.49	-0.193715	0.437915	-0.442357	0.658231	0.960562
Pnma3	ENSMUSG00000046287.7	2.04556	-0.193748	1.64403	-0.11785	0.906187	0.991413
Pygm	ENSMUSG00000032648.14	622.398	-0.193763	0.443348	-0.437044	0.662079	0.960562
Coq9	ENSMUSG00000031782.15	1178.13	-0.193818	0.10617	-1.82555	0.0679178	0.782326
Cfap300	ENSMUSG00000053070.5	66.6757	-0.193964	0.246402	-0.787186	0.431173	0.923291
Rrnad1	ENSMUSG00000004896.16	206.035	-0.193969	0.221765	-0.874662	0.381758	0.913301
Pcdha12	ENSMUSG00000103310.1	26.4568	-0.193979	0.698731	-0.277616	0.781307	0.97599
Pdcl3	ENSMUSG00000026078.10	1304.07	-0.193992	0.210035	-0.923617	0.355686	0.910149
Dnajc30	ENSMUSG00000061118.8	781.793	-0.193995	0.18816	-1.03101	0.302537	0.895618
Rhbdd3	ENSMUSG00000034175.13	347.678	-0.194046	0.376689	-0.515136	0.606458	0.951965
Stoml2	ENSMUSG00000028455.15	1224.83	-0.19406	0.17465	-1.11114	0.26651	0.884833
Pold2	ENSMUSG00000020471.11	502.417	-0.194233	0.169242	-1.14767	0.251107	0.879941
Slc25a26	ENSMUSG00000045100.11	297.895	-0.194258	0.180089	-1.07868	0.280732	0.891455
Akr1b10	ENSMUSG00000061758.13	1080.79	-0.194268	0.328432	-0.591502	0.554184	0.942832
Cops8	ENSMUSG00000034432.11	2216.86	-0.194512	0.150083	-1.29603	0.194965	0.865514
Tfb1m	ENSMUSG00000036983.7	184.791	-0.194519	0.175426	-1.10884	0.267498	0.884833
Phf11c	ENSMUSG00000091144.2	95.4454	-0.194577	0.398154	-0.488698	0.625055	0.954654
Tmem171	ENSMUSG00000052485.7	517.234	-0.194579	0.472658	-0.41167	0.680581	0.963321
Senp2	ENSMUSG00000022855.9	1056.87	-0.194582	0.169331	-1.14912	0.250506	0.879836
Prrg2	ENSMUSG00000007837.11	645.615	-0.194716	0.248212	-0.784477	0.43276	0.923548
Dnajc12	ENSMUSG00000036764.12	79.5426	-0.194725	0.337415	-0.577109	0.563866	0.943366
Hes7	ENSMUSG00000023781.2	13.4246	-0.194739	0.492059	-0.395763	0.69228	0.96538
Gm11970	ENSMUSG00000079988.2	1.44818	-0.194785	2.01002	-0.0969069	0.9228	0.99448
Nck2	ENSMUSG00000066877.11	1786.61	-0.194828	0.14241	-1.36807	0.171289	0.854845
Parp10	ENSMUSG00000063268.12	1367.16	-0.195008	0.275284	-0.708391	0.478702	0.930098
Atoh8	ENSMUSG00000037621.8	762.703	-0.195058	0.338869	-0.575616	0.564875	0.943366
Clu	ENSMUSG00000022037.15	9102.9	-0.195218	0.410236	-0.475866	0.63417	0.95624
Col13a1	ENSMUSG00000058806.15	35.697	-0.195241	0.514374	-0.37957	0.704265	0.967672
Gm20658	ENSMUSG00000093765.7	2.18421	-0.195292	1.87673	-0.10406	0.917122	0.993369
Spns1	ENSMUSG00000030741.15	1276.37	-0.195433	0.215054	-0.908764	0.363475	0.910533
Dtx3	ENSMUSG00000040415.15	6166.45	-0.195576	0.259968	-0.752311	0.451864	0.926165
3110080E11Rik	ENSMUSG00000109625.1	9.45123	-0.19559	0.711273	-0.274986	0.783327	0.976772
2410018L13Rik	ENSMUSG00000073164.11	64.8147	-0.195592	0.281484	-0.694861	0.487142	0.931647
Noc2l	ENSMUSG00000095567.8	2769.24	-0.1956	0.166461	-1.17505	0.239976	0.875762
Gpc4	ENSMUSG00000031119.4	3756.78	-0.195631	0.274068	-0.713806	0.475347	0.930098
Elmod1	ENSMUSG00000041986.16	38.8547	-0.195692	0.843991	-0.231865	0.816643	0.980306
Ciao1	ENSMUSG00000003662.10	1366.51	-0.195746	0.206243	-0.949103	0.342568	0.903517
Mtus2	ENSMUSG00000029651.16	130.652	-0.19588	0.298577	-0.656045	0.511795	0.935275
Gm4032	ENSMUSG00000110165.1	19.1423	-0.195989	0.512362	-0.382521	0.702075	0.967672
1810063I02Rik	ENSMUSG00000085551.1	3.31622	-0.196035	0.964101	-0.203335	0.838874	0.982898
Emd	ENSMUSG00000001964.14	3120.17	-0.19604	0.177902	-1.10195	0.270481	0.887356
Osr1	ENSMUSG00000048387.8	609.467	-0.196076	0.400512	-0.489564	0.624443	0.954654
Cebpe	ENSMUSG00000052435.7	11.1265	-0.196084	0.842901	-0.232629	0.816049	0.980306
Greb1l	ENSMUSG00000042942.18	176.684	-0.196174	0.374808	-0.523398	0.600697	0.951146
Gnb2	ENSMUSG00000029713.15	10610.8	-0.196319	0.176968	-1.10935	0.267281	0.884833
Sox11	ENSMUSG00000063632.6	20.434	-0.196465	0.937785	-0.209499	0.834059	0.982121
3110080O07Rik	ENSMUSG00000103284.1	19.7522	-0.196513	0.645519	-0.304427	0.760803	0.973867
Foxp1	ENSMUSG00000030067.17	3429.17	-0.196593	0.166483	-1.18086	0.237659	0.875684
Glod4	ENSMUSG00000017286.15	1580.8	-0.196615	0.176889	-1.11151	0.266348	0.884833
Gm44567	ENSMUSG00000108447.1	4.00459	-0.196642	0.967746	-0.203196	0.838982	0.982898
Ckap2	ENSMUSG00000037725.8	296.774	-0.196644	0.350122	-0.561644	0.574359	0.945774
Tsfm	ENSMUSG00000040521.11	673.559	-0.196651	0.271871	-0.723323	0.469481	0.928915
Vwa3a	ENSMUSG00000030889.14	34.7971	-0.196719	0.56275	-0.349567	0.726664	0.968738
Khdc4	ENSMUSG00000028060.14	1536.41	-0.196734	0.193702	-1.01566	0.309793	0.896897
A330009N23Rik	ENSMUSG00000097915.2	42.0439	-0.19679	0.50023	-0.393399	0.694025	0.965987
1700047M11Rik	ENSMUSG00000100147.2	2.31371	-0.196802	2.29871	-0.0856143	0.931773	0.995476
D830050J10Rik	ENSMUSG00000107994.1	106.775	-0.196813	0.324784	-0.605981	0.544527	0.941102
Pm20d2	ENSMUSG00000054659.13	3.41404	-0.196815	1.1305	-0.174096	0.86179	0.986647
Slamf1	ENSMUSG00000015316.11	9.93102	-0.196942	1.08583	-0.181375	0.856073	0.985901
Plcb4	ENSMUSG00000039943.16	440.862	-0.197048	0.605384	-0.325493	0.744808	0.971194
Sfrp2	ENSMUSG00000027996.13	220.933	-0.197167	0.594646	-0.331571	0.740213	0.971194
D830026I12Rik	ENSMUSG00000085171.7	109.882	-0.197335	0.226117	-0.872709	0.382822	0.913865
Gm2822	ENSMUSG00000090358.1	1.44531	-0.197343	1.68297	-0.117259	0.906655	0.991413
Gm29054	ENSMUSG00000101144.2	1.62276	-0.197385	2.18355	-0.0903963	0.927972	0.995318
Tlr13	ENSMUSG00000033777.4	450.525	-0.197424	0.470495	-0.419609	0.674771	0.962197
Akr1a1	ENSMUSG00000028692.14	18457.6	-0.197451	0.210077	-0.939897	0.347271	0.905337
Gm43566	ENSMUSG00000105565.1	20.6882	-0.197482	0.639971	-0.30858	0.757641	0.97351
Nfkbib	ENSMUSG00000030595.15	913.61	-0.197497	0.25833	-0.764514	0.444561	0.925571
Gm24888	ENSMUSG00000077575.1	2.08201	-0.197551	1.39081	-0.142041	0.887048	0.989682
Itga5	ENSMUSG00000000555.8	50062.1	-0.197676	0.333039	-0.593552	0.552812	0.942445
Celf4	ENSMUSG00000024268.16	512.34	-0.197749	0.275569	-0.717602	0.473003	0.929555
Sox8	ENSMUSG00000024176.10	49.5357	-0.197783	0.377002	-0.524622	0.599846	0.95049
Xk	ENSMUSG00000015342.6	2501.88	-0.197788	0.498478	-0.396783	0.691527	0.96538
Was	ENSMUSG00000031165.6	332.608	-0.197795	0.46487	-0.425484	0.670484	0.961528
Hrct1	ENSMUSG00000071001.4	118.939	-0.197803	0.275285	-0.718539	0.472425	0.929555
Ift74	ENSMUSG00000028576.12	991.185	-0.197806	0.14261	-1.38705	0.165428	0.853735
B3gnt7	ENSMUSG00000079445.3	117.896	-0.197858	0.306321	-0.645919	0.518332	0.936172
Mrps11	ENSMUSG00000030611.10	475.165	-0.197913	0.189951	-1.04191	0.297452	0.895335
Dzank1	ENSMUSG00000037259.15	94.83	-0.19811	0.362543	-0.546444	0.58476	0.947205
Rem1	ENSMUSG00000000359.3	845.055	-0.1984	0.313858	-0.632134	0.527299	0.937116
Gli1	ENSMUSG00000025407.7	78.3968	-0.198421	0.605689	-0.327596	0.743217	0.971194
Dspp	ENSMUSG00000053268.7	3.65116	-0.198429	1.43908	-0.137886	0.890331	0.990194
Col27a1	ENSMUSG00000045672.15	522.864	-0.198509	0.381778	-0.51996	0.603091	0.951146
Gm42596	ENSMUSG00000105482.1	1.50741	-0.198519	1.58983	-0.124868	0.900628	0.990753
Csk	ENSMUSG00000032312.7	3428.6	-0.198548	0.280709	-0.70731	0.479374	0.930098
Rasd2	ENSMUSG00000034472.13	1212.35	-0.198643	0.304416	-0.652536	0.514055	0.935646
Brd9	ENSMUSG00000057649.6	1543.47	-0.19868	0.162948	-1.21929	0.222735	0.87105
Manf	ENSMUSG00000032575.16	5023.9	-0.198806	0.279436	-0.711457	0.476801	0.930098
Plp2	ENSMUSG00000031146.6	8205.34	-0.199071	0.197806	-1.00639	0.314227	0.898075
Pex10	ENSMUSG00000029047.13	191.631	-0.199088	0.238462	-0.834884	0.403783	0.919484
Cyhr1	ENSMUSG00000053929.17	3591.88	-0.199149	0.131812	-1.51086	0.130825	0.84397
9430034N14Rik	ENSMUSG00000102964.1	9.31077	-0.19915	0.692106	-0.287745	0.773542	0.975324
Parp2	ENSMUSG00000036023.6	780.445	-0.199264	0.144311	-1.38079	0.167344	0.853735
Atpsckmt	ENSMUSG00000039065.11	417.554	-0.199274	0.233014	-0.855202	0.392439	0.915884
Slc2a9	ENSMUSG00000005107.13	101.219	-0.199287	0.37083	-0.537407	0.590986	0.948871
Tshz1	ENSMUSG00000046982.11	4612.19	-0.19935	0.190221	-1.04799	0.294644	0.894344
Cct8	ENSMUSG00000025613.13	6002.66	-0.199376	0.176918	-1.12694	0.259767	0.882986
Rinl	ENSMUSG00000051735.7	209.681	-0.19942	0.467982	-0.426127	0.670015	0.961528
Cnot11	ENSMUSG00000003135.15	1387.48	-0.199461	0.136628	-1.45988	0.144322	0.851272
Mcts1	ENSMUSG00000000355.13	922.523	-0.199471	0.17537	-1.13743	0.25536	0.881532
Tardbp	ENSMUSG00000041459.15	5245.22	-0.199566	0.114534	-1.74241	0.0814365	0.804447
H1f2	ENSMUSG00000036181.2	7340.99	-0.199589	0.342246	-0.583174	0.559776	0.943284
Rab3ip	ENSMUSG00000064181.6	2569.01	-0.199592	0.282939	-0.705423	0.480547	0.930098
Tbxa2r	ENSMUSG00000034881.8	323.921	-0.199608	0.274332	-0.727616	0.466848	0.92827
Septin6	ENSMUSG00000050379.15	896.46	-0.199651	0.305201	-0.654162	0.513007	0.935275
Gm9844	ENSMUSG00000091955.2	14.2724	-0.19969	0.568095	-0.351508	0.725207	0.968412
C920006O11Rik	ENSMUSG00000097574.2	81.6262	-0.199912	0.300329	-0.665642	0.50564	0.935275
Neto2	ENSMUSG00000036902.11	458.435	-0.199998	0.364097	-0.549299	0.5828	0.947204
Prl6a1	ENSMUSG00000069259.10	166.726	-0.200073	0.71198	-0.28101	0.778703	0.975823
Zfp120	ENSMUSG00000068134.13	648.49	-0.200134	0.203827	-0.981883	0.326157	0.900893
Cdk5rap3	ENSMUSG00000018669.14	2227.02	-0.200251	0.233009	-0.859415	0.390112	0.915884
Gm20458	ENSMUSG00000090996.1	492.659	-0.200267	0.327079	-0.61229	0.540346	0.940686
Gm46344	ENSMUSG00000113059.1	1.00853	-0.200317	2.12668	-0.0941924	0.924956	NA
Smc4	ENSMUSG00000034349.14	2438.45	-0.200325	0.226556	-0.884218	0.376579	0.912092
Tbx4	ENSMUSG00000000094.12	33.1551	-0.200392	0.375706	-0.533374	0.593775	0.949519
Otub1	ENSMUSG00000024767.11	3138.89	-0.200416	0.173849	-1.15282	0.248985	0.878672
Kcnab2	ENSMUSG00000028931.12	739.979	-0.200418	0.349537	-0.573381	0.566387	0.943399
Nmrk1	ENSMUSG00000037847.14	274.973	-0.200455	0.378688	-0.52934	0.59657	0.949767
Nlrc3	ENSMUSG00000049871.14	184.216	-0.200485	0.226232	-0.886193	0.375514	0.912003
Cd59b	ENSMUSG00000068686.12	100.738	-0.200497	0.368669	-0.54384	0.586551	0.947902
Gm20604	ENSMUSG00000041716.7	451.217	-0.200523	0.213704	-0.938321	0.34808	0.905627
Mrps7	ENSMUSG00000046756.10	1647.54	-0.200537	0.222444	-0.901513	0.367315	0.910599
D1Ertd622e	ENSMUSG00000044768.16	2653.77	-0.200583	0.228766	-0.876804	0.380593	0.913057
Gm33024	ENSMUSG00000107682.1	3.90861	-0.200597	1.00107	-0.200381	0.841182	0.982898
Dnajb14	ENSMUSG00000074212.7	1942.11	-0.200772	0.140932	-1.42461	0.154271	0.852852
Raver2	ENSMUSG00000035275.14	1681.42	-0.200833	0.458812	-0.437725	0.661586	0.960562
Clca2	ENSMUSG00000036960.10	149.188	-0.200844	0.314661	-0.638288	0.523286	0.936172
Nadk2	ENSMUSG00000022253.15	603.708	-0.200851	0.217936	-0.921608	0.356733	0.910533
Sec13	ENSMUSG00000030298.10	4840.32	-0.20089	0.114569	-1.75344	0.0795268	0.80401
Mrps30	ENSMUSG00000021731.10	952.681	-0.200903	0.141807	-1.41674	0.15656	0.852852
Pcdhgc5	ENSMUSG00000102543.5	33.076	-0.200906	0.99977	-0.200952	0.840736	0.982898
Rbck1	ENSMUSG00000027466.15	3111.88	-0.20092	0.145595	-1.37999	0.16759	0.853735
Bicd1	ENSMUSG00000003452.15	589.473	-0.200927	0.332416	-0.604443	0.545549	0.941263
Gm48435	ENSMUSG00000112014.1	2.93453	-0.200967	1.2119	-0.165828	0.868292	0.987513
Phf20	ENSMUSG00000038116.16	2116.38	-0.201172	0.165741	-1.21377	0.224834	0.87105
Gm9104	ENSMUSG00000061242.6	3.1007	-0.201254	1.12915	-0.178235	0.858538	0.98657
Msrb3	ENSMUSG00000051236.13	10548.7	-0.201348	0.259025	-0.777329	0.436965	0.923548
Psmd7	ENSMUSG00000039067.5	5481.51	-0.201525	0.177103	-1.1379	0.255164	0.881532
Parp12	ENSMUSG00000038507.6	2190.38	-0.201572	0.323552	-0.622998	0.533286	0.939321
Gm38211	ENSMUSG00000104476.1	391.753	-0.201587	0.345622	-0.583259	0.559719	0.943284
Ager	ENSMUSG00000015452.14	86.9925	-0.201665	0.382373	-0.527404	0.597913	0.950025
Ifnar2	ENSMUSG00000022971.18	3918.41	-0.201681	0.267308	-0.75449	0.450555	0.926165
Nipsnap1	ENSMUSG00000034285.15	263.633	-0.201978	0.252669	-0.799377	0.424072	0.923291
Cebpd	ENSMUSG00000071637.5	3674.32	-0.201991	0.525789	-0.384168	0.700854	0.967672
Gm28875	ENSMUSG00000100975.2	349.929	-0.201997	0.190883	-1.05823	0.289952	0.89212
Ccdc51	ENSMUSG00000025645.8	265.024	-0.202019	0.201299	-1.00358	0.315583	0.898075
Skp1a	ENSMUSG00000036309.14	6751.35	-0.20204	0.15723	-1.285	0.198793	0.865514
AI837181	ENSMUSG00000047423.10	2601.11	-0.202125	0.193121	-1.04662	0.295273	0.894344
Adam1a	ENSMUSG00000072647.6	227.9	-0.202135	0.270381	-0.747593	0.454706	0.926165
Lrrc17	ENSMUSG00000039883.5	794.573	-0.20214	0.398879	-0.50677	0.612316	0.952149
Psmc6	ENSMUSG00000021832.8	4410.72	-0.202271	0.102417	-1.97497	0.0482721	0.750928
Mettl6	ENSMUSG00000021891.8	994.744	-0.202276	0.129228	-1.56526	0.117522	0.837487
Gm5796	ENSMUSG00000096775.1	3.64103	-0.202278	1.39052	-0.145469	0.884341	0.989511
Gm15895	ENSMUSG00000085068.1	17.8297	-0.202326	0.611543	-0.330845	0.740761	0.971194
Gm44829	ENSMUSG00000109157.1	77.5902	-0.202341	0.330726	-0.611809	0.540664	0.940686
Gm21860	ENSMUSG00000095366.2	177.567	-0.202341	0.601337	-0.336486	0.736504	0.970676
Tomm40	ENSMUSG00000002984.17	1951.01	-0.202394	0.187766	-1.0779	0.281076	0.891455
Ifi203	ENSMUSG00000039997.16	1748.41	-0.202495	0.452843	-0.447164	0.654757	0.959858
Gdf11	ENSMUSG00000025352.6	515.738	-0.202508	0.353125	-0.573473	0.566324	0.943399
Marchf5	ENSMUSG00000023307.14	2723.59	-0.20256	0.166625	-1.21566	0.224114	0.87105
Palld	ENSMUSG00000058056.16	30361.2	-0.202623	0.323542	-0.626264	0.531142	0.938547
Srsf4	ENSMUSG00000028911.16	3296.29	-0.202653	0.14115	-1.43573	0.151079	0.852852
Ptpdc1	ENSMUSG00000038042.11	594.567	-0.202768	0.189645	-1.06919	0.284982	0.89212
Tbc1d10a	ENSMUSG00000034412.13	2664.14	-0.202786	0.235281	-0.861888	0.388749	0.915884
Mrps27	ENSMUSG00000041632.7	735.939	-0.202808	0.123924	-1.63655	0.101725	0.828032
Pdk3	ENSMUSG00000035232.8	1121.89	-0.202822	0.17221	-1.17776	0.238893	0.875762
Tpsab1	ENSMUSG00000024173.11	61.8854	-0.20296	0.443112	-0.458034	0.646928	0.958272
Gnb4	ENSMUSG00000027669.14	529.455	-0.20306	0.257537	-0.78847	0.430422	0.923291
Ctdp1	ENSMUSG00000033323.14	1288.46	-0.203101	0.241709	-0.840269	0.400758	0.918302
Dll1	ENSMUSG00000014773.13	294.838	-0.203121	0.348707	-0.582497	0.560232	0.943284
Hdac1-ps	ENSMUSG00000061062.5	2.06626	-0.203156	2.1375	-0.0950438	0.92428	0.994725
Tigd5	ENSMUSG00000103906.1	160.265	-0.203235	0.240337	-0.845627	0.397761	0.917133
Cct7	ENSMUSG00000030007.8	7118.26	-0.20333	0.172269	-1.1803	0.237879	0.875762
Exosc7	ENSMUSG00000025785.5	861.172	-0.203345	0.223123	-0.911359	0.362106	0.910533
Gm8738	ENSMUSG00000092540.1	16.7491	-0.203348	0.567794	-0.358137	0.72024	0.968183
Oscar	ENSMUSG00000054594.13	7.72909	-0.203403	0.769292	-0.264403	0.791469	0.978507
Itih5	ENSMUSG00000025780.7	41720.1	-0.203418	0.465532	-0.436959	0.662141	0.960562
Top2a	ENSMUSG00000020914.17	889.694	-0.203468	0.326144	-0.62386	0.532719	0.939114
Dynlrb1	ENSMUSG00000047459.14	4916.12	-0.203584	0.254564	-0.799737	0.423863	0.923291
Ccar1	ENSMUSG00000020074.7	4462.45	-0.203585	0.129533	-1.57168	0.116024	0.837487
Zfp931	ENSMUSG00000078861.8	287.323	-0.203588	0.26096	-0.780151	0.435302	0.923548
Btnl9	ENSMUSG00000040283.14	521.1	-0.203606	0.284253	-0.716283	0.473816	0.929555
Nkd1	ENSMUSG00000031661.12	2563.44	-0.203743	0.21184	-0.961776	0.336162	0.903289
Nr2c2ap	ENSMUSG00000071078.6	618.217	-0.203744	0.333415	-0.611081	0.541146	0.940686
Pak1ip1	ENSMUSG00000038683.16	1617.8	-0.204055	0.156096	-1.30724	0.191131	0.862449
Gm11992	ENSMUSG00000040978.4	7.56413	-0.204148	0.690969	-0.295451	0.767649	0.974589
Pole3	ENSMUSG00000028394.9	1612.47	-0.204148	0.166618	-1.22524	0.220483	0.87105
Ntm	ENSMUSG00000059974.10	117.947	-0.204248	0.552933	-0.36939	0.711837	0.968183
Snapc5	ENSMUSG00000032398.7	1190.19	-0.204316	0.2388	-0.855592	0.392223	0.915884
Zfp286	ENSMUSG00000047342.17	96.643	-0.204345	0.295156	-0.692327	0.488732	0.931932
Mccc1os	ENSMUSG00000086392.9	11.3866	-0.2044	0.627829	-0.325566	0.744753	0.971194
2210016F16Rik	ENSMUSG00000021550.6	2153.87	-0.204414	0.214155	-0.954514	0.339824	0.903517
Krt81	ENSMUSG00000067615.4	122.999	-0.204418	0.651683	-0.313676	0.753767	0.973393
Wdr31	ENSMUSG00000028391.16	52.1384	-0.204437	0.349232	-0.58539	0.558285	0.943284
Gm43825	ENSMUSG00000105130.1	2.34611	-0.204463	1.17396	-0.174165	0.861736	0.986647
Ttc23	ENSMUSG00000030555.16	280.133	-0.20447	0.274531	-0.744799	0.456393	0.926497
Jak3	ENSMUSG00000031805.17	1072.59	-0.204504	0.245748	-0.83217	0.405313	0.919484
Eci1	ENSMUSG00000024132.6	1019.47	-0.204529	0.24019	-0.851528	0.394476	0.916127
Gabarap	ENSMUSG00000018567.14	13763.9	-0.204537	0.254661	-0.803172	0.421875	0.923291
Igkv15-103	ENSMUSG00000076523.2	46.8665	-0.204569	1.35776	-0.150667	0.880239	0.989015
Ring1	ENSMUSG00000024325.8	1171.42	-0.204618	0.177088	-1.15546	0.247903	0.878474
Saal1	ENSMUSG00000006763.14	157.951	-0.204634	0.291319	-0.702437	0.482407	0.930098
Gm26512	ENSMUSG00000097157.2	11.7232	-0.204772	0.709203	-0.288735	0.772784	0.97505
Gm45663	ENSMUSG00000109909.1	90.5294	-0.204857	0.429002	-0.477521	0.632991	0.956088
Isca2	ENSMUSG00000021241.7	592.439	-0.204884	0.248731	-0.823715	0.410102	0.920655
Map2k3os	ENSMUSG00000042549.10	52.3334	-0.204901	0.302625	-0.67708	0.498355	0.933419
Glipr2	ENSMUSG00000028480.14	3580.49	-0.204911	0.216906	-0.944699	0.344813	0.904102
Bcl10	ENSMUSG00000028191.11	1713.37	-0.204949	0.180982	-1.13243	0.257455	0.881979
Nmt1	ENSMUSG00000020936.8	5981.23	-0.204952	0.16672	-1.22932	0.218952	0.87105
Mrps14	ENSMUSG00000058267.13	529.24	-0.204966	0.208615	-0.982506	0.325851	0.900893
Zfp827	ENSMUSG00000071064.15	1999.64	-0.205156	0.194534	-1.0546	0.291607	0.89212
Traf2	ENSMUSG00000026942.13	889.304	-0.205291	0.20054	-1.02369	0.305982	0.895748
Mtss2	ENSMUSG00000033763.14	7391.69	-0.205368	0.280766	-0.731454	0.464502	0.926574
Zfp647	ENSMUSG00000054967.7	115.327	-0.205421	0.300559	-0.683462	0.494315	0.932502
Hoxb2	ENSMUSG00000075588.6	532.912	-0.205518	0.213278	-0.963615	0.335239	0.903289
Cd81	ENSMUSG00000037706.17	27530.7	-0.205624	0.157637	-1.30442	0.192091	0.862872
Gm17195	ENSMUSG00000091534.2	7.37708	-0.205765	0.677029	-0.303923	0.761186	0.974073
Ppargc1b	ENSMUSG00000033871.14	145.472	-0.205875	0.336971	-0.610956	0.541229	0.940686
C330011M18Rik	ENSMUSG00000056753.3	53.3781	-0.205908	0.366719	-0.561487	0.574466	0.945808
Cnr2	ENSMUSG00000062585.11	54.4598	-0.205914	0.669792	-0.307431	0.758516	0.973639
Gabra1	ENSMUSG00000010803.13	3.01054	-0.2062	1.33398	-0.154575	0.877156	0.98882
Tmem71	ENSMUSG00000036944.6	195.745	-0.206232	0.395413	-0.521563	0.601975	0.951146
Rbm34	ENSMUSG00000033931.9	823.745	-0.206245	0.176064	-1.17142	0.24143	0.875762
Rbm38	ENSMUSG00000027510.17	389.732	-0.206426	0.259963	-0.794058	0.427161	0.923291
Rragb	ENSMUSG00000041658.12	68.5693	-0.206505	0.27991	-0.737752	0.460665	0.926547
Scn9a	ENSMUSG00000075316.11	21.3706	-0.206609	1.33296	-0.155	0.876822	0.98882
Gm7065	ENSMUSG00000113469.1	0.883255	-0.206658	1.95466	-0.105726	0.9158	NA
Xylt2	ENSMUSG00000020868.15	1172.97	-0.206774	0.207412	-0.996925	0.318801	0.898075
Fam104a	ENSMUSG00000041629.7	2069.93	-0.2069	0.156877	-1.31886	0.187215	0.860817
Inmt	ENSMUSG00000003477.5	962.014	-0.206911	0.356801	-0.579904	0.561979	0.943366
Pcgf1	ENSMUSG00000069678.10	305.915	-0.206918	0.234687	-0.881675	0.377952	0.912092
Thoc3	ENSMUSG00000025872.5	1121.24	-0.20704	0.195383	-1.05966	0.289298	0.89212
Tmem97	ENSMUSG00000037278.9	723.474	-0.207078	0.246127	-0.841344	0.400155	0.918289
Rnf5	ENSMUSG00000015478.13	1546.38	-0.207118	0.209609	-0.988114	0.323097	0.900893
Gm11585	ENSMUSG00000082045.4	0.884177	-0.207222	3.79445	-0.0546118	0.956448	NA
Cdk20	ENSMUSG00000021483.8	98.7163	-0.207235	0.364366	-0.568754	0.569523	0.943617
Hspe1-rs1	ENSMUSG00000117621.1	2.61796	-0.207368	1.50738	-0.137568	0.890582	0.990194
Pigp	ENSMUSG00000022940.17	1040.64	-0.207411	0.138216	-1.50062	0.133453	0.84397
Ppifos	ENSMUSG00000114922.1	1.48488	-0.207413	1.78386	-0.116272	0.907437	0.991413
Kptn	ENSMUSG00000006021.5	405.007	-0.207503	0.224843	-0.92288	0.35607	0.910533
Vtn	ENSMUSG00000017344.4	212.859	-0.20763	0.28949	-0.717227	0.473234	0.929555
Sipa1	ENSMUSG00000056917.13	2672.3	-0.207636	0.294527	-0.704982	0.480821	0.930098
Commd7	ENSMUSG00000056941.17	1750.23	-0.207697	0.250051	-0.830616	0.40619	0.919484
Puf60	ENSMUSG00000002524.17	5257.47	-0.207738	0.122401	-1.69719	0.0896603	0.815843
4921507P07Rik	ENSMUSG00000029828.4	137.191	-0.207753	0.530278	-0.391781	0.69522	0.966384
Gm5564	ENSMUSG00000046440.9	17.9499	-0.207823	0.427851	-0.485736	0.627154	0.955052
Ccdc28b	ENSMUSG00000028795.15	422.721	-0.207881	0.259431	-0.801295	0.422961	0.923291
Selenbp1	ENSMUSG00000068874.13	3616.21	-0.207951	0.361487	-0.575266	0.565111	0.943366
9330162G02Rik	ENSMUSG00000109536.1	20.9947	-0.207975	0.421406	-0.493527	0.62164	0.954335
Luc7l	ENSMUSG00000024188.16	1799.42	-0.208005	0.281843	-0.738015	0.460506	0.926547
Trim30d	ENSMUSG00000057596.13	672.162	-0.208077	0.488258	-0.426162	0.66999	0.961528
Susd2	ENSMUSG00000006342.15	7350.2	-0.208123	0.324435	-0.641495	0.521201	0.936172
Med8	ENSMUSG00000006392.16	1660.22	-0.208146	0.22841	-0.911279	0.362148	0.910533
Pygb	ENSMUSG00000033059.7	17840.7	-0.208437	0.303142	-0.687587	0.491713	0.932146
D7Bwg0826e	ENSMUSG00000109198.1	34.0655	-0.208437	0.487089	-0.427923	0.668707	0.961528
Chchd5	ENSMUSG00000037938.4	362.237	-0.208474	0.247281	-0.843066	0.399192	0.91741
Ppp1r14b	ENSMUSG00000056612.7	5172.75	-0.208483	0.25637	-0.813214	0.416095	0.921898
Orm1	ENSMUSG00000039196.2	38.2661	-0.208496	1.39435	-0.14953	NA	NA
B230354K17Rik	ENSMUSG00000097119.2	720.282	-0.208554	0.124747	-1.67181	0.0945609	0.817784
Ceacam2	ENSMUSG00000054385.14	1.17781	-0.208573	1.99617	-0.104487	0.916783	NA
Prss53	ENSMUSG00000044139.12	80.047	-0.208693	0.371364	-0.561963	0.574141	0.945774
Bcat2	ENSMUSG00000030826.19	1617.54	-0.208699	0.192256	-1.08553	0.277687	0.889243
Gm27167	ENSMUSG00000098534.1	1.07413	-0.208822	2.04721	-0.102003	0.918754	NA
Cript	ENSMUSG00000024146.9	1905.72	-0.208884	0.187589	-1.11352	0.265483	0.884833
Zmat2	ENSMUSG00000001383.9	2973.22	-0.208897	0.211627	-0.9871	0.323593	0.900893
Ngfr	ENSMUSG00000000120.6	4749.25	-0.208993	0.449726	-0.464712	0.642138	0.957013
Gm44064	ENSMUSG00000107798.1	3.62	-0.209094	1.03308	-0.202399	0.839605	0.982898
Med4	ENSMUSG00000022109.6	788.882	-0.209115	0.144566	-1.4465	0.148036	0.852248
Cep295nl	ENSMUSG00000076433.4	136.089	-0.209152	0.255725	-0.817878	0.413427	0.921898
Anxa6	ENSMUSG00000018340.13	21151.9	-0.20935	0.194082	-1.07867	0.280735	0.891455
Odf3l1	ENSMUSG00000045620.7	19.7315	-0.209439	0.402823	-0.519927	0.603115	0.951146
Tent5b	ENSMUSG00000046694.6	3025.64	-0.209625	0.389897	-0.537643	0.590823	0.948871
Gm15939	ENSMUSG00000090087.1	2.63753	-0.209642	1.09806	-0.190921	0.848588	0.983844
Gm44623	ENSMUSG00000108883.1	6.51416	-0.209724	0.678683	-0.309016	0.757309	0.97351
Hspa2	ENSMUSG00000059970.7	3760.1	-0.209734	0.266365	-0.787394	0.431051	0.923291
Actr10	ENSMUSG00000021076.6	1900.21	-0.209761	0.124042	-1.69105	0.0908274	0.817784
Itm2c	ENSMUSG00000026223.15	9765.39	-0.209882	0.274617	-0.764272	0.444705	0.925608
Nfatc4	ENSMUSG00000023411.12	3168.46	-0.210176	0.1924	-1.09239	0.274661	0.889243
Gm50475	ENSMUSG00000118394.1	2.66676	-0.210263	1.2081	-0.174044	0.861831	0.986647
Gm4208	ENSMUSG00000100426.1	1.87483	-0.210498	1.58979	-0.132406	0.894663	0.990376
Arpc3	ENSMUSG00000029465.14	8811.02	-0.210502	0.257586	-0.817211	0.413808	0.921898
Zfp90	ENSMUSG00000031907.9	465.901	-0.210506	0.287783	-0.731476	0.464488	0.926574
Foxl1	ENSMUSG00000097084.1	2.38159	-0.21059	1.44336	-0.145903	0.883998	0.989511
Clmp	ENSMUSG00000032024.10	6580.7	-0.210641	0.200684	-1.04962	0.293895	0.894344
Eral1	ENSMUSG00000020832.14	520.94	-0.210739	0.155178	-1.35804	0.174451	0.857013
Yrdc	ENSMUSG00000028889.17	770.099	-0.21087	0.256264	-0.822863	0.410586	0.9208
Cir1	ENSMUSG00000041777.12	2137.72	-0.210872	0.218306	-0.965945	0.334072	0.902921
Gm42658	ENSMUSG00000106251.1	26.554	-0.210876	0.377904	-0.558015	0.576834	0.946945
Sap30bp	ENSMUSG00000020755.9	1337.36	-0.210885	0.184802	-1.14114	0.253812	0.880893
Nacc2	ENSMUSG00000026932.14	5648.29	-0.210938	0.179502	-1.17513	0.239944	0.875762
Gm30246	ENSMUSG00000115817.1	1.17773	-0.211004	1.83294	-0.115117	0.908352	NA
Eif3h	ENSMUSG00000022312.11	8359.22	-0.211094	0.0983924	-2.14543	0.0319186	0.733936
Gm48604	ENSMUSG00000111291.1	189.948	-0.21122	0.229877	-0.918842	0.358178	0.910533
Rab40b	ENSMUSG00000025170.13	220.05	-0.211293	0.255006	-0.828579	0.407343	0.919785
Ubxn11	ENSMUSG00000012126.16	83.7686	-0.211322	0.515681	-0.409792	0.681959	0.963688
Cops4	ENSMUSG00000035297.14	2489.09	-0.211398	0.139306	-1.51751	0.129139	0.84397
Zfp583	ENSMUSG00000030443.16	133.475	-0.211431	0.303585	-0.696448	0.486148	0.931346
B230307C23Rik	ENSMUSG00000080717.10	146.646	-0.211486	0.322368	-0.656038	0.5118	0.935275
Msl3l2	ENSMUSG00000047669.8	320.59	-0.211719	0.15088	-1.40322	0.16055	0.853735
Gm21321	ENSMUSG00000112057.1	9.53576	-0.211771	0.737754	-0.287048	0.774075	0.975324
Muc3a	ENSMUSG00000094840.5	55.4356	-0.211785	1.29875	-0.163069	0.870464	0.98756
Ptprn	ENSMUSG00000026204.15	66.7861	-0.211897	0.913872	-0.231867	0.816641	0.980306
Klk6	ENSMUSG00000050063.18	6.65602	-0.211935	1.32429	-0.160037	0.872852	0.98819
Dcbld1	ENSMUSG00000019891.15	91.506	-0.211985	0.282432	-0.750572	0.45291	0.926165
Mrto4	ENSMUSG00000028741.13	1289.92	-0.212011	0.215803	-0.982431	0.325887	0.900893
Lhx6	ENSMUSG00000026890.19	340.888	-0.212076	0.296083	-0.716273	0.473823	0.929555
Cnpy4	ENSMUSG00000036968.15	1841.13	-0.212098	0.200572	-1.05746	0.2903	0.89212
Cinp	ENSMUSG00000021276.10	962.249	-0.212139	0.143469	-1.47864	0.139236	0.847746
Birc3	ENSMUSG00000032000.17	1117.64	-0.21215	0.269569	-0.786999	0.431282	0.923291
Gm37186	ENSMUSG00000103937.1	1.72143	-0.212334	2.34179	-0.0906715	0.927754	0.995318
Halr1	ENSMUSG00000085412.7	1.1333	-0.212381	2.88288	-0.0736697	0.941273	NA
Maob	ENSMUSG00000040147.14	827.516	-0.212392	0.444668	-0.477641	0.632906	0.956088
Fam107a	ENSMUSG00000021750.16	116.801	-0.21256	0.498447	-0.426444	0.669784	0.961528
Rnft2	ENSMUSG00000032850.16	118.509	-0.212768	0.30235	-0.703714	0.481611	0.930098
Tle4	ENSMUSG00000024642.17	732.608	-0.212788	0.219098	-0.971199	0.331449	0.902806
Serpinh1	ENSMUSG00000070436.12	69255.2	-0.212827	0.200748	-1.06017	0.289066	0.89212
Bccip	ENSMUSG00000030983.4	2269.28	-0.213266	0.166246	-1.28283	0.199552	0.865896
Spata7	ENSMUSG00000021007.14	193.312	-0.213314	0.247455	-0.862033	0.388669	0.915884
Setmar	ENSMUSG00000034639.7	148.87	-0.213403	0.160825	-1.32692	0.184534	0.857754
Snhg15	ENSMUSG00000085156.8	422.843	-0.213476	0.378131	-0.564556	0.572376	0.944639
Snapc3	ENSMUSG00000028483.13	229.989	-0.213481	0.227176	-0.939714	0.347364	0.905337
Cenpb	ENSMUSG00000068267.5	13059.9	-0.213498	0.0984824	-2.16788	0.0301679	0.733936
Rheb	ENSMUSG00000028945.9	7539.77	-0.213522	0.146816	-1.45435	0.145849	0.851408
Smndc1	ENSMUSG00000025024.7	1604.17	-0.21353	0.113873	-1.87515	0.0607717	0.767597
Bok	ENSMUSG00000026278.14	2887.49	-0.213536	0.269431	-0.792544	0.428043	0.923291
Gm13340	ENSMUSG00000083563.1	22.0077	-0.213705	0.422326	-0.50602	0.612843	0.952149
Bmp4	ENSMUSG00000021835.15	714.262	-0.213732	0.277083	-0.771364	0.440491	0.925262
Sugt1	ENSMUSG00000022024.10	1697.86	-0.213788	0.114004	-1.87526	0.0607564	0.767597
Sdf2l1	ENSMUSG00000022769.9	1632.83	-0.213804	0.456619	-0.468233	0.639618	0.956739
Rps18-ps6	ENSMUSG00000069117.4	4.6222	-0.21393	0.864392	-0.247492	0.804528	0.979835
Atg101	ENSMUSG00000037204.7	1027.4	-0.213974	0.263929	-0.810726	0.417523	0.922794
Haus3	ENSMUSG00000079555.2	336.948	-0.213998	0.216177	-0.989923	0.322212	0.900268
Rfx2	ENSMUSG00000024206.15	538.677	-0.214066	0.394841	-0.542159	0.587709	0.948094
Nphp1	ENSMUSG00000027378.16	1124.63	-0.214097	0.137592	-1.55603	0.119701	0.83826
Camk2g	ENSMUSG00000021820.18	5344.45	-0.21413	0.235698	-0.908493	0.363618	0.910533
Fam241a	ENSMUSG00000050549.8	360.372	-0.214162	0.322047	-0.665002	0.506049	0.935275
Med28	ENSMUSG00000015804.14	1071.02	-0.214294	0.297819	-0.719545	0.471805	0.929555
Map7d3	ENSMUSG00000067878.13	97.2966	-0.214418	0.290316	-0.738569	0.460169	0.926547
Clns1a	ENSMUSG00000025439.5	1832.71	-0.214539	0.198167	-1.08262	0.278979	0.89049
Ranbp3	ENSMUSG00000002372.9	2882.6	-0.21465	0.148734	-1.44318	0.148969	0.852459
Eif5a	ENSMUSG00000078812.10	18910	-0.214684	0.219842	-0.976538	0.328798	0.90133
Ogg1	ENSMUSG00000030271.14	252.451	-0.21476	0.248002	-0.865962	0.386511	0.914739
Olfr1447	ENSMUSG00000060303.4	1.43444	-0.214775	2.19495	-0.0978494	0.922052	0.994451
Snu13	ENSMUSG00000063480.8	1977.89	-0.21478	0.171838	-1.24989	0.211338	0.87021
Sap18b	ENSMUSG00000061104.5	5048.94	-0.21502	0.248372	-0.865717	0.386645	0.914739
Polr2e	ENSMUSG00000004667.18	2173.36	-0.215033	0.287293	-0.74848	0.454171	0.926165
Cdkl5	ENSMUSG00000031292.14	318.943	-0.215038	0.300238	-0.716223	0.473854	0.929555
Ptafr	ENSMUSG00000056529.7	1324.14	-0.215133	0.435525	-0.493962	0.621333	0.954026
Snrpd3	ENSMUSG00000020180.10	2197.63	-0.215137	0.145762	-1.47595	0.139958	0.847746
Rfxank	ENSMUSG00000036120.10	628.449	-0.21523	0.21014	-1.02422	0.305731	0.895748
Cryzl2	ENSMUSG00000033488.11	547.488	-0.215232	0.32203	-0.66836	0.503904	0.934718
Ldb1	ENSMUSG00000025223.15	7285.24	-0.215289	0.154667	-1.39196	0.163936	0.853735
Gm14429	ENSMUSG00000081574.1	7.20266	-0.215294	0.645912	-0.333318	0.738895	0.970998
1110032A03Rik	ENSMUSG00000037971.10	459.412	-0.215413	0.327063	-0.658628	0.510135	0.935275
Stk26	ENSMUSG00000031112.10	83.1098	-0.215414	0.475439	-0.453084	0.650488	0.959431
Hmg20b	ENSMUSG00000020232.17	2855.1	-0.215517	0.200981	-1.07233	0.283572	0.891518
Fkbp10	ENSMUSG00000001555.10	5631.59	-0.215627	0.242897	-0.887727	0.374687	0.912003
Ilf2	ENSMUSG00000001016.12	1762.2	-0.21563	0.153667	-1.40323	0.160547	0.853735
Ogfrl1	ENSMUSG00000026158.11	1393.84	-0.215667	0.163135	-1.32202	0.186163	0.860029
Phf1	ENSMUSG00000024193.8	1420.77	-0.215736	0.268775	-0.802665	0.422168	0.923291
Fam83d	ENSMUSG00000027654.2	421.259	-0.215945	0.336989	-0.640809	0.521647	0.936172
A130014A01Rik	ENSMUSG00000097944.1	135.008	-0.216152	0.343005	-0.630171	0.528583	0.937823
Dnttip1	ENSMUSG00000017299.13	1493.04	-0.216221	0.222994	-0.969627	0.332232	0.902921
Gm43136	ENSMUSG00000105541.1	10.8359	-0.216243	0.602214	-0.359081	0.719535	0.968183
Gm48838	ENSMUSG00000113894.1	37.6133	-0.216252	0.340778	-0.634583	0.525701	0.936414
Zfp287	ENSMUSG00000005267.13	150.534	-0.216299	0.350008	-0.617984	0.536586	0.939739
Gm44190	ENSMUSG00000108267.1	6.84737	-0.216306	0.762037	-0.283852	0.776524	0.975816
Mospd3	ENSMUSG00000037221.13	1520.12	-0.216314	0.232694	-0.929609	0.352574	0.908682
Mpp4	ENSMUSG00000079550.9	12.7269	-0.216329	0.551352	-0.392361	0.694791	0.966317
Nudt10	ENSMUSG00000073293.4	41.7996	-0.216347	0.399602	-0.541407	0.588227	0.948094
Gm33373	ENSMUSG00000117375.1	0.999505	-0.216352	1.86477	-0.116021	0.907636	NA
Nans	ENSMUSG00000028334.10	2022.47	-0.216366	0.200166	-1.08093	0.279727	0.890943
Ccdc15	ENSMUSG00000034303.8	33.3378	-0.216433	0.430179	-0.503124	0.614877	0.952149
Rad54l	ENSMUSG00000028702.15	63.1161	-0.216513	0.395769	-0.547069	0.584331	0.947204
A730061H03Rik	ENSMUSG00000053588.4	4.28687	-0.216681	1.13848	-0.190325	0.849054	0.983844
Nkap	ENSMUSG00000016409.4	864.032	-0.216694	0.143914	-1.50571	0.132141	0.84397
Kctd12	ENSMUSG00000098557.1	5696.57	-0.21678	0.35232	-0.615292	0.538362	0.940208
Rad9a	ENSMUSG00000024824.7	426.14	-0.216797	0.207061	-1.04702	0.29509	0.894344
Prdx2	ENSMUSG00000005161.15	7161.77	-0.216815	0.298665	-0.725946	0.467872	0.928618
Nkiras1	ENSMUSG00000021772.15	99.0941	-0.216819	0.216209	-1.00282	0.315946	0.898075
Stoml1	ENSMUSG00000032333.6	772.851	-0.21684	0.247889	-0.874749	0.38171	0.913301
Capzb	ENSMUSG00000028745.18	20440	-0.216847	0.131711	-1.64638	0.0996857	0.823043
4930515G01Rik	ENSMUSG00000092183.1	20.2038	-0.216881	0.456687	-0.474901	0.634858	0.95624
Cd300lg	ENSMUSG00000017309.11	1420.2	-0.216917	0.343038	-0.63234	0.527165	0.937116
2310011J03Rik	ENSMUSG00000020133.8	1332.6	-0.216992	0.226945	-0.956144	0.338999	0.903517
Adh5	ENSMUSG00000028138.8	2883.62	-0.217019	0.157318	-1.3795	0.167741	0.853735
Gm6254	ENSMUSG00000066538.5	7.34731	-0.21704	0.825273	-0.262992	0.792557	0.978507
Homer1	ENSMUSG00000007617.18	1376.69	-0.217046	0.240121	-0.903902	0.366047	0.910533
H2-K1	ENSMUSG00000061232.16	43378	-0.217066	0.738219	-0.294041	0.768727	0.974589
Psmd4	ENSMUSG00000005625.15	4839.67	-0.217081	0.213262	-1.01791	0.308722	0.896735
Foxm1	ENSMUSG00000001517.14	389.351	-0.217101	0.266755	-0.813861	0.415725	0.921898
Tbx2	ENSMUSG00000000093.6	317.964	-0.217147	0.227093	-0.956205	0.338969	0.903517
Cct4	ENSMUSG00000007739.10	7360.79	-0.217204	0.102782	-2.11325	0.0345798	0.733936
Prox2	ENSMUSG00000042320.17	56.4736	-0.217263	0.333109	-0.652227	0.514255	0.935646
Hps5	ENSMUSG00000014418.16	924.171	-0.217287	0.215074	-1.01029	0.312357	0.897685
Dtd2	ENSMUSG00000020956.14	581.021	-0.217287	0.21521	-1.00965	0.312662	0.897685
Pigv	ENSMUSG00000043257.15	579.641	-0.217297	0.186005	-1.16823	0.242714	0.875762
Trmt44	ENSMUSG00000029097.11	262.851	-0.217407	0.157675	-1.37883	0.167947	0.853735
Gm17108	ENSMUSG00000091133.1	8.05664	-0.217417	0.834736	-0.260462	0.794507	0.979126
Trappc1	ENSMUSG00000049299.14	1527.95	-0.217577	0.272593	-0.798173	0.42477	0.923291
Dock11	ENSMUSG00000031093.14	1013.12	-0.217601	0.175751	-1.23812	0.21567	0.87105
9330199G10Rik	ENSMUSG00000114189.1	1.9164	-0.217658	1.18532	-0.183628	0.854305	0.985388
Pkia	ENSMUSG00000027499.12	618.724	-0.217689	0.292267	-0.744831	0.456374	0.926497
Snx32	ENSMUSG00000056185.5	304.92	-0.217697	0.34063	-0.639099	0.522758	0.936172
Nudt13	ENSMUSG00000021809.10	359.606	-0.217813	0.298881	-0.72876	0.466149	0.927614
Timm23	ENSMUSG00000013701.13	3457.91	-0.217815	0.218022	-0.999054	0.317769	0.898075
Pcmtd1	ENSMUSG00000051285.17	4174.02	-0.21792	0.163384	-1.33379	0.182273	0.857013
Fbxo16	ENSMUSG00000034532.9	11.6928	-0.217938	1.05724	-0.206138	0.836683	0.982844
Stx4a	ENSMUSG00000030805.14	3620.03	-0.218034	0.250232	-0.871327	0.383576	0.914218
Fam219a	ENSMUSG00000028439.14	242.194	-0.218059	0.343709	-0.634431	0.5258	0.936414
Map1lc3a	ENSMUSG00000027602.9	2365.86	-0.218105	0.19847	-1.09893	0.271797	0.887797
Tmub1	ENSMUSG00000028958.15	373.319	-0.218156	0.282746	-0.771562	0.440374	0.925262
Surf2	ENSMUSG00000014873.15	570.127	-0.218228	0.171839	-1.26996	0.204098	0.868553
Efhc1	ENSMUSG00000041809.5	183.288	-0.218284	0.317794	-0.686872	0.492164	0.932146
Zfp281	ENSMUSG00000041483.14	1641.28	-0.218286	0.188149	-1.16017	0.245979	0.878413
Irf9	ENSMUSG00000002325.15	2086.04	-0.218289	0.299435	-0.729002	0.466001	0.927426
Tpm3-rs7	ENSMUSG00000058126.7	27.8522	-0.218315	0.559229	-0.390386	0.696251	0.96652
Mis18a	ENSMUSG00000022978.11	278.961	-0.218332	0.333958	-0.653769	0.51326	0.935275
Phkg2	ENSMUSG00000030815.11	806.786	-0.218417	0.183459	-1.19055	0.233829	0.874555
Srek1	ENSMUSG00000032621.8	3523.71	-0.218598	0.0783035	-2.79168	0.00524347	0.610709
Casp8ap2	ENSMUSG00000028282.12	568.245	-0.218709	0.192391	-1.13679	0.255625	0.881532
Vdac3	ENSMUSG00000008892.12	4602.33	-0.218711	0.155873	-1.40314	0.160575	0.853735
Arl6	ENSMUSG00000022722.18	439.075	-0.218761	0.139355	-1.56981	0.11646	0.837487
Vmac	ENSMUSG00000054723.6	749.286	-0.218768	0.185626	-1.17854	0.238581	0.875762
Cdh6	ENSMUSG00000039385.5	1412.74	-0.218788	0.350744	-0.62378	0.532772	0.939114
Dynlt1a	ENSMUSG00000092074.2	127.073	-0.218801	0.349559	-0.625933	0.531359	0.938563
Gm31108	ENSMUSG00000108094.1	1.7188	-0.218801	1.46517	-0.149335	0.881289	0.989136
Guca1b	ENSMUSG00000023979.14	94.5037	-0.218868	0.224589	-0.974527	0.329795	0.901729
Lrrc39	ENSMUSG00000027961.7	1.22524	-0.218917	2.03372	-0.107643	0.914279	0.992672
Hoxd9	ENSMUSG00000043342.9	2242.68	-0.219112	0.22214	-0.986371	0.323951	0.900893
Polr2j	ENSMUSG00000039771.13	1306.28	-0.219179	0.211211	-1.03772	0.299399	0.895335
Gm47457	ENSMUSG00000113161.1	21.9691	-0.2193	0.591879	-0.370516	0.710998	0.968183
4930539J05Rik	ENSMUSG00000097032.2	13.0804	-0.219365	0.594325	-0.369099	0.712054	0.968183
Gm7172	ENSMUSG00000112926.1	1.75843	-0.219407	1.57711	-0.139119	0.889356	0.990085
Mthfsl	ENSMUSG00000079427.10	323.253	-0.219432	0.28625	-0.766575	0.443334	0.925571
Ano8	ENSMUSG00000034863.9	1102.68	-0.219447	0.17771	-1.23486	0.216882	0.87105
Gm43544	ENSMUSG00000105936.1	21.7649	-0.219504	0.614036	-0.357478	0.720734	0.968183
Naa15	ENSMUSG00000063273.11	3842.2	-0.219594	0.165327	-1.32824	0.184099	0.857754
Cby1	ENSMUSG00000022428.8	758.7	-0.219602	0.193808	-1.13309	0.257177	0.881785
Slc16a3	ENSMUSG00000025161.16	1377.58	-0.21962	0.400347	-0.548575	0.583297	0.947204
Apol7a	ENSMUSG00000010601.14	85.9133	-0.219714	0.558994	-0.393052	0.694281	0.966037
Asic2	ENSMUSG00000020704.13	1575.64	-0.219743	0.498805	-0.440539	0.659547	0.960562
Gm17251	ENSMUSG00000090952.2	253.608	-0.219828	0.21732	-1.01154	0.311758	0.897685
Wasf1	ENSMUSG00000019831.14	715.212	-0.219949	0.192038	-1.14534	0.252069	0.879941
Pemt	ENSMUSG00000000301.16	189.446	-0.220018	0.308603	-0.712948	0.475878	0.930098
Efs	ENSMUSG00000022203.7	983.057	-0.220035	0.220228	-0.999121	0.317736	0.898075
Incenp	ENSMUSG00000024660.9	800.714	-0.220039	0.221782	-0.992141	0.321129	0.899454
Ntn5	ENSMUSG00000070564.15	8.38746	-0.220173	0.966762	-0.227743	0.819846	0.980306
Fez2	ENSMUSG00000056121.16	3249.46	-0.220204	0.134828	-1.63322	0.102422	0.829144
Pm20d1	ENSMUSG00000042251.12	18.477	-0.220272	0.660957	-0.333262	0.738937	0.970998
Polb	ENSMUSG00000031536.6	1074.74	-0.220289	0.289438	-0.761093	0.446602	0.926137
Hmgcl	ENSMUSG00000028672.13	1565.98	-0.220294	0.190984	-1.15347	0.248717	0.878512
Pin4	ENSMUSG00000079480.3	568.816	-0.220349	0.298872	-0.737269	0.460958	0.926547
Eif1ax	ENSMUSG00000067194.6	3954.99	-0.220385	0.132613	-1.66186	0.0965414	0.822763
Fxyd3	ENSMUSG00000057092.12	4013.61	-0.220469	0.532085	-0.41435	0.678618	0.963095
U2surp	ENSMUSG00000032407.14	3075.8	-0.220513	0.153003	-1.44124	0.149517	0.852459
Dcaf15	ENSMUSG00000037103.8	1017.37	-0.220586	0.231234	-0.953951	0.340109	0.903517
Rpl15-ps3	ENSMUSG00000061167.9	9124.58	-0.220703	0.129302	-1.70688	0.0878437	0.81139
Bves	ENSMUSG00000071317.4	1823.25	-0.220834	0.252295	-0.875302	0.38141	0.913205
Pfdn1	ENSMUSG00000024346.6	1683.4	-0.220884	0.221337	-0.99795	0.318303	0.898075
Chic1	ENSMUSG00000031327.10	397.188	-0.220894	0.239386	-0.922755	0.356135	0.910533
Triobp	ENSMUSG00000033088.19	7016.29	-0.220958	0.165559	-1.33462	0.182001	0.857013
Tssk4	ENSMUSG00000007591.15	28.8734	-0.220974	0.50627	-0.436475	0.662492	0.960652
Paxbp1	ENSMUSG00000022974.12	1131.61	-0.221075	0.24362	-0.907455	0.364166	0.910533
Gpr34	ENSMUSG00000040229.11	266.81	-0.221088	0.390007	-0.566882	0.570794	0.944236
Uqcc1	ENSMUSG00000005882.18	584.475	-0.2212	0.383107	-0.577384	0.56368	0.943366
9930111J21Rik2	ENSMUSG00000069892.9	880.451	-0.221237	0.443274	-0.499098	0.61771	0.952452
Gm42717	ENSMUSG00000106197.1	12.7096	-0.221252	0.532356	-0.415609	0.677696	0.963095
Orc6	ENSMUSG00000031697.12	711.553	-0.221284	0.213913	-1.03446	0.300921	0.895422
Fanci	ENSMUSG00000039187.16	55.4557	-0.221317	0.549129	-0.403032	0.686925	0.96455
Ift43	ENSMUSG00000007867.9	1690.07	-0.221336	0.244743	-0.904362	0.365803	0.910533
Esam	ENSMUSG00000001946.14	2492.74	-0.221344	0.256889	-0.86163	0.388891	0.915884
Tpgs2	ENSMUSG00000024269.11	621.36	-0.221374	0.176471	-1.25445	0.209679	0.86914
Serpinb6b	ENSMUSG00000042842.11	3241.89	-0.221524	0.314091	-0.705288	0.480631	0.930098
Spcs1	ENSMUSG00000021917.16	4490.52	-0.221584	0.251108	-0.882423	0.377548	0.912092
Gm44116	ENSMUSG00000108122.1	4.93	-0.221694	0.995071	-0.222792	0.823697	0.980306
Ech1	ENSMUSG00000053898.12	5158.73	-0.221696	0.136943	-1.61889	0.10547	0.835061
Gm43936	ENSMUSG00000107876.1	4.89963	-0.221699	0.921083	-0.240694	0.809793	0.979972
Armh1	ENSMUSG00000060268.12	7.16066	-0.221704	0.951076	-0.233108	0.815677	0.980306
Gm47854	ENSMUSG00000078308.2	3.55309	-0.221856	1.28408	-0.172774	0.862829	0.98669
Slitrk5	ENSMUSG00000033214.10	3.61349	-0.221927	1.09855	-0.202018	0.839903	0.982898
Wdr53	ENSMUSG00000022787.10	481.145	-0.22194	0.272222	-0.815292	0.414905	0.921898
Gm7252	ENSMUSG00000114135.1	4.96212	-0.222129	0.917454	-0.242115	0.808691	0.979972
Ankrd33	ENSMUSG00000047034.10	1.10679	-0.222195	1.64809	-0.13482	0.892754	NA
Gm6030	ENSMUSG00000062284.5	6.85575	-0.222255	0.76501	-0.290526	0.771414	0.974923
Pmpcb	ENSMUSG00000029017.13	1978.74	-0.222396	0.101854	-2.18348	0.0290004	0.733936
Adamts13	ENSMUSG00000014852.16	5.94867	-0.222425	0.978934	-0.227212	0.820259	0.980306
Gm10616	ENSMUSG00000108599.1	2.37879	-0.222533	1.24826	-0.178274	0.858508	0.98657
Echdc3	ENSMUSG00000039063.5	108.627	-0.222609	0.427967	-0.520156	0.602955	0.951146
P4htm	ENSMUSG00000006675.10	259.811	-0.222731	0.304199	-0.73219	0.464053	0.926556
Srpk2	ENSMUSG00000062604.11	1160.88	-0.222777	0.120663	-1.84628	0.0648519	0.775398
Dst	ENSMUSG00000026131.20	1847.1	-0.222842	0.355417	-0.626989	0.530667	0.938181
Nabp2	ENSMUSG00000025374.13	1464.28	-0.222913	0.206753	-1.07816	0.280964	0.891455
Mepce	ENSMUSG00000029726.16	1797.67	-0.222975	0.158924	-1.40303	0.160609	0.853735
Nuak2	ENSMUSG00000009772.15	247.097	-0.222981	0.38955	-0.572406	0.567047	0.943399
Pbx3	ENSMUSG00000038718.15	604.241	-0.223039	0.166691	-1.33804	0.180883	0.857013
Tmem88	ENSMUSG00000045377.5	577.506	-0.223118	0.283319	-0.787517	0.43098	0.923291
Aasdh	ENSMUSG00000055923.16	139.49	-0.223126	0.445986	-0.500297	0.616866	0.952445
Zfp473	ENSMUSG00000048012.19	45.6072	-0.223167	0.333827	-0.668511	0.503807	0.934709
Sgo2a	ENSMUSG00000026039.9	158.908	-0.223188	0.291081	-0.766759	0.443225	0.925571
Bard1	ENSMUSG00000026196.7	132.386	-0.223273	0.333388	-0.669709	0.503043	0.934709
Itga2b	ENSMUSG00000034664.13	230.508	-0.223275	0.243866	-0.915568	0.359894	0.910533
Mydgf	ENSMUSG00000019579.13	3154.63	-0.223293	0.225769	-0.989034	0.322647	0.900794
Gm42893	ENSMUSG00000106415.1	3.91373	-0.223296	0.897471	-0.248806	0.803511	0.979827
Tmem134	ENSMUSG00000024845.17	1658.03	-0.223402	0.158284	-1.4114	0.158128	0.853735
Prdx1	ENSMUSG00000028691.12	15705.6	-0.223419	0.30461	-0.73346	0.463278	0.926556
Fbxl16	ENSMUSG00000025738.8	659.262	-0.223425	0.285056	-0.783792	0.433162	0.923548
Nup43	ENSMUSG00000040034.15	226.375	-0.22353	0.204009	-1.09569	0.273216	0.888825
Vegfc	ENSMUSG00000031520.6	158.776	-0.223595	0.196974	-1.13515	0.256311	0.881705
4930431P19Rik	ENSMUSG00000109147.1	70.3325	-0.223643	0.275108	-0.812928	0.416259	0.921898
Spink8	ENSMUSG00000050074.12	304.698	-0.223787	0.465332	-0.480919	0.630574	0.955632
Agap2	ENSMUSG00000025422.10	811.377	-0.223802	0.490605	-0.456177	0.648263	0.958527
Rhbg	ENSMUSG00000104445.1	13.376	-0.22383	0.722235	-0.309913	0.756627	0.97351
Gm33467	ENSMUSG00000113396.1	1.09852	-0.22411	2.19777	-0.101972	0.918779	NA
Pdss2	ENSMUSG00000038240.13	276.255	-0.224204	0.165704	-1.35304	0.176044	0.857013
Hexim1	ENSMUSG00000048878.6	3697.89	-0.224245	0.147345	-1.5219	0.128035	0.841809
Cd34	ENSMUSG00000016494.9	16308.9	-0.224333	0.317503	-0.706553	0.479844	0.930098
Mien1	ENSMUSG00000002580.7	1611.88	-0.224389	0.364418	-0.615745	0.538063	0.940208
Pigx	ENSMUSG00000023791.17	773.533	-0.224404	0.223328	-1.00482	0.314985	0.898075
Alkbh4	ENSMUSG00000039754.10	236.17	-0.224424	0.222169	-1.01015	0.312422	0.897685
Zfp57	ENSMUSG00000036036.15	885.104	-0.224498	0.167904	-1.33707	0.181201	0.857013
Lrrc49	ENSMUSG00000047766.15	984.074	-0.224512	0.106146	-2.11513	0.0344185	0.733936
Syt14	ENSMUSG00000016200.14	35.4332	-0.224601	0.62986	-0.356589	0.7214	0.968183
Psenen	ENSMUSG00000036835.7	2053.1	-0.224671	0.300435	-0.747821	0.454568	0.926165
Mapk7	ENSMUSG00000001034.17	1158.33	-0.224807	0.155575	-1.44501	0.148454	0.852459
H2ac6	ENSMUSG00000069270.6	55.8817	-0.224848	0.385519	-0.583233	0.559736	0.943284
Zfp708	ENSMUSG00000058883.16	104.956	-0.22491	0.283599	-0.793055	0.427746	0.923291
Dync1i1	ENSMUSG00000029757.16	56.004	-0.224925	0.443582	-0.507064	0.61211	0.952149
Gm16174	ENSMUSG00000087593.1	34.5204	-0.225013	0.514231	-0.437573	0.661696	0.960562
Clca1	ENSMUSG00000028255.6	81.3801	-0.225129	0.821134	-0.274169	0.783955	0.976905
Rpl37rt	ENSMUSG00000072692.7	4301.34	-0.225169	0.259536	-0.867583	0.385623	0.914715
Dnajc9	ENSMUSG00000021811.7	576.444	-0.225207	0.307281	-0.732905	0.463616	0.926556
Meaf6	ENSMUSG00000028863.13	830.62	-0.225238	0.169455	-1.32919	0.183785	0.857529
Wdfy1	ENSMUSG00000073643.11	3026.42	-0.225287	0.225469	-0.999191	0.317702	0.898075
Plcz1	ENSMUSG00000030230.15	1.03108	-0.225349	4.20831	-0.0535487	0.957295	NA
Rassf2	ENSMUSG00000027339.15	10273.9	-0.22544	0.249995	-0.901777	0.367175	0.910533
Hint3	ENSMUSG00000019791.12	303.248	-0.225451	0.257615	-0.875144	0.381496	0.913205
Kif17	ENSMUSG00000028758.12	55.8772	-0.225473	0.574212	-0.392665	0.694567	0.966128
Ppib	ENSMUSG00000032383.7	15319.9	-0.225583	0.171269	-1.31713	0.187796	0.86147
B4galnt4	ENSMUSG00000055629.5	17.219	-0.22564	0.548548	-0.41134	0.680823	0.963392
Gm10434	ENSMUSG00000072898.3	4.38215	-0.225872	0.864501	-0.261274	0.793881	0.978913
Gm20300	ENSMUSG00000111080.1	829.484	-0.225889	0.158179	-1.42806	0.153276	0.852852
Zfp932	ENSMUSG00000066613.14	493.124	-0.225909	0.194527	-1.16132	0.24551	0.878413
Mrgprb1	ENSMUSG00000070547.4	114.298	-0.226268	0.362936	-0.623438	0.532997	0.939114
Gata2	ENSMUSG00000015053.14	3228.03	-0.226314	0.153561	-1.47377	0.140544	0.847746
Tmcc1	ENSMUSG00000030126.17	1166.65	-0.226318	0.232619	-0.972912	0.330597	0.901729
Avpi1	ENSMUSG00000018821.3	783.993	-0.226344	0.345105	-0.65587	0.511908	0.935275
Txndc17	ENSMUSG00000020803.3	4512.06	-0.226466	0.27027	-0.837924	0.402074	0.919237
Gm43951	ENSMUSG00000107877.2	209.669	-0.226639	1.07873	-0.210098	0.833592	0.981875
Supt3	ENSMUSG00000038954.14	268.283	-0.226737	0.246747	-0.918905	0.358145	0.910533
Hemk1	ENSMUSG00000032579.14	111.443	-0.22677	0.33738	-0.672151	0.501488	0.934461
Denr	ENSMUSG00000023106.15	1873.98	-0.22701	0.197074	-1.1519	0.24936	0.879287
Cdpf1	ENSMUSG00000064284.12	565.138	-0.227055	0.278093	-0.816471	0.414231	0.921898
Efemp2	ENSMUSG00000024909.15	4211.8	-0.227065	0.188563	-1.20418	0.228519	0.872661
Cdk2ap1	ENSMUSG00000029394.11	3351.71	-0.227135	0.176018	-1.29041	0.196908	0.865514
Naip3	ENSMUSG00000082956.4	4.32788	-0.227164	0.981611	-0.23142	0.816989	0.980306
Prrt1	ENSMUSG00000015476.6	441.661	-0.22718	0.349268	-0.650446	0.515404	0.936074
Mob4	ENSMUSG00000025979.13	3024.69	-0.227251	0.131812	-1.72405	0.0846981	0.806528
Idh3g	ENSMUSG00000002010.17	2766.48	-0.227399	0.102623	-2.21586	0.0267009	0.733936
Gm3511	ENSMUSG00000105031.1	1.49503	-0.227451	1.72771	-0.131649	0.895262	0.990376
Cacna1a	ENSMUSG00000034656.18	396.187	-0.227516	0.183014	-1.24316	0.213808	0.870936
Atp6v0e	ENSMUSG00000015575.15	5441.18	-0.227547	0.219264	-1.03778	0.299374	0.895335
Klhl14	ENSMUSG00000042514.11	11.0909	-0.227547	0.731378	-0.311122	0.755708	0.97351
Gm20472	ENSMUSG00000092465.2	1.95286	-0.227552	1.39271	-0.163388	0.870213	0.987523
E2f2	ENSMUSG00000018983.9	203.055	-0.227698	0.309188	-0.736439	0.461464	0.926547
Gm13021	ENSMUSG00000086437.2	2.13911	-0.227738	1.47201	-0.154713	0.877048	0.98882
Bcl7b	ENSMUSG00000029681.12	2760.45	-0.227783	0.180969	-1.25869	0.208144	0.86914
Pcdhb19	ENSMUSG00000043313.6	139.973	-0.227917	0.252636	-0.902153	0.366976	0.910533
Rasl11a	ENSMUSG00000029641.8	434.255	-0.22799	0.289566	-0.78735	0.431077	0.923291
Arhgef19	ENSMUSG00000028919.11	504.374	-0.228013	0.413932	-0.550847	0.581739	0.947204
Cngb1	ENSMUSG00000031789.17	46.0737	-0.228125	0.346729	-0.657935	0.51058	0.935275
Gprasp1	ENSMUSG00000043384.15	674.926	-0.228208	0.183542	-1.24336	0.213736	0.870936
Katna1	ENSMUSG00000019794.13	1204.71	-0.228269	0.254119	-0.898277	0.369038	0.911519
Vps29	ENSMUSG00000029462.18	2670.36	-0.228301	0.174282	-1.30996	0.190211	0.862449
Ccnjl	ENSMUSG00000044707.7	30.5227	-0.228315	0.436441	-0.523129	0.600884	0.951146
Plekhj1	ENSMUSG00000035278.9	751.736	-0.228392	0.236774	-0.9646	0.334745	0.902921
Mov10	ENSMUSG00000002227.15	912.73	-0.228435	0.340566	-0.670751	0.502379	0.934709
Scn3a	ENSMUSG00000057182.15	66.9543	-0.228589	0.506563	-0.451255	0.651806	0.959635
Rdm1	ENSMUSG00000010362.9	345.472	-0.228638	0.298761	-0.765287	0.4441	0.925571
Phkg1	ENSMUSG00000025537.12	7.18875	-0.228643	0.873776	-0.261672	0.793575	0.978704
Cep295	ENSMUSG00000046111.17	142.751	-0.228685	0.466844	-0.489852	0.624239	0.954654
Gm47547	ENSMUSG00000114196.1	374.941	-0.228718	0.372341	-0.614271	0.539036	0.940555
Rps11	ENSMUSG00000003429.11	23752.5	-0.22875	0.183357	-1.24757	0.212189	0.870332
Peg12	ENSMUSG00000070526.2	71.0787	-0.228878	0.361824	-0.632568	0.527016	0.937116
Gm49442	ENSMUSG00000116033.1	7.02145	-0.228884	0.899259	-0.254526	0.79909	0.979594
Tmem14c	ENSMUSG00000021361.7	2939.06	-0.228944	0.259325	-0.882846	0.37732	0.912092
Nsfl1c	ENSMUSG00000027455.16	3794.82	-0.228998	0.177691	-1.28875	0.197485	0.865514
Selenok	ENSMUSG00000042682.9	2293.69	-0.229042	0.184126	-1.24394	0.213523	0.870936
Arsi	ENSMUSG00000036412.5	1014.3	-0.229051	0.394642	-0.580402	0.561644	0.943366
Acot13	ENSMUSG00000006717.7	876.664	-0.229065	0.292075	-0.784267	0.432884	0.923548
Rftn2	ENSMUSG00000025978.14	399.195	-0.229306	0.325375	-0.704742	0.480971	0.930098
Rtca	ENSMUSG00000000339.14	1217.51	-0.229337	0.17717	-1.29445	0.195511	0.865514
Mrps10	ENSMUSG00000034729.16	797.228	-0.229346	0.228729	-1.0027	0.316007	0.898075
Fzd7	ENSMUSG00000041075.8	4550.85	-0.22946	0.401739	-0.571168	0.567885	0.943399
Calm1	ENSMUSG00000001175.16	24917.7	-0.229461	0.149761	-1.53218	0.125477	0.839005
Gm5093	ENSMUSG00000091742.2	2.69895	-0.22964	1.51285	-0.151793	0.87935	0.989015
Diablo	ENSMUSG00000029433.16	1791.14	-0.2298	0.145996	-1.57402	0.115483	0.837487
Abt1	ENSMUSG00000036376.3	671.8	-0.229813	0.21505	-1.06865	0.285227	0.89212
Gm4045	ENSMUSG00000108231.1	17.9987	-0.229842	0.47504	-0.483837	0.628501	0.955551
Gm2011	ENSMUSG00000107741.2	20.3444	-0.230009	0.523165	-0.439649	0.660191	0.960562
Cbx3	ENSMUSG00000029836.15	4804.48	-0.23006	0.126771	-1.81477	0.0695599	0.787866
Zranb3	ENSMUSG00000036086.16	154.003	-0.230065	0.185571	-1.23977	0.215062	0.87105
Nmnat1	ENSMUSG00000028992.13	485.399	-0.230084	0.128789	-1.78652	0.0740157	0.791599
Aldoa	ENSMUSG00000114515.2	10.4985	-0.230088	0.727331	-0.316346	0.75174	0.973018
Prss36	ENSMUSG00000070371.11	40.2432	-0.23017	0.519386	-0.443157	0.657652	0.960562
Gm37570	ENSMUSG00000102559.1	4.03789	-0.230178	1.02295	-0.225014	0.821969	0.980306
Psma1	ENSMUSG00000030751.18	4339.32	-0.230186	0.185828	-1.23871	0.215454	0.87105
Folh1	ENSMUSG00000001773.14	6.8007	-0.230221	0.882469	-0.260883	0.794183	0.978977
Gm37415	ENSMUSG00000103864.1	7.7255	-0.230293	0.715432	-0.321893	0.747534	0.971709
Aldh7a1	ENSMUSG00000053644.13	6051.95	-0.230378	0.179024	-1.28685	0.198145	0.865514
Sdc3	ENSMUSG00000025743.14	12252.8	-0.23045	0.287541	-0.801449	0.422872	0.923291
Trub2	ENSMUSG00000039826.13	293.868	-0.230498	0.249958	-0.922147	0.356452	0.910533
Ccdc59	ENSMUSG00000019897.8	943.512	-0.230618	0.193975	-1.18891	0.234477	0.874555
Psmb2	ENSMUSG00000028837.8	2973.92	-0.23067	0.217348	-1.06129	0.288557	0.89212
Zfp213	ENSMUSG00000071256.4	356.726	-0.230735	0.112532	-2.0504	0.0403259	0.737118
Nxpe1-ps	ENSMUSG00000109675.2	31.0794	-0.230751	0.835512	-0.27618	0.78241	0.976393
Foxs1	ENSMUSG00000074676.2	341.292	-0.230753	0.417694	-0.552446	0.580643	0.947204
Gm6553	ENSMUSG00000116702.1	4.347	-0.230811	1.04433	-0.221014	0.825082	0.980306
Pdgfb	ENSMUSG00000000489.7	1047.1	-0.23083	0.23551	-0.98013	0.327022	0.901059
Slc25a20	ENSMUSG00000032602.6	1751.36	-0.230842	0.228455	-1.01044	0.312282	0.897685
Macrod1	ENSMUSG00000036278.7	297.129	-0.230947	0.321622	-0.718068	0.472715	0.929555
Ppid	ENSMUSG00000027804.13	1653.9	-0.230983	0.181952	-1.26947	0.204274	0.868553
Tm6sf1	ENSMUSG00000038623.9	1063.5	-0.231079	0.340497	-0.678653	0.497358	0.932849
Acadvl	ENSMUSG00000018574.14	3897.33	-0.231111	0.137464	-1.68124	0.092716	0.817784
Gm46142	ENSMUSG00000111661.1	0.9328	-0.231154	1.8927	-0.122129	0.902797	NA
Pak3	ENSMUSG00000031284.16	584.574	-0.231163	0.224215	-1.03099	0.302547	0.895618
Gm10472	ENSMUSG00000104190.1	1.91595	-0.231163	1.55223	-0.148923	0.881614	0.989136
4732465J04Rik	ENSMUSG00000101517.6	1.98963	-0.231164	1.7814	-0.129766	0.896752	0.990405
Rsph3b	ENSMUSG00000023806.10	1760.66	-0.231225	0.142449	-1.62321	0.104544	0.83362
Tspan2	ENSMUSG00000027858.13	9404.57	-0.231235	0.321073	-0.720195	0.471405	0.929555
Tubb5	ENSMUSG00000001525.10	22002.4	-0.231278	0.145835	-1.58589	0.112764	0.83612
Slc25a3	ENSMUSG00000061904.12	16533.7	-0.231309	0.224615	-1.0298	0.303102	0.895748
Plppr2	ENSMUSG00000040563.13	800.193	-0.231327	0.197368	-1.17206	0.241173	0.875762
Gm37109	ENSMUSG00000102139.1	4.26474	-0.231372	0.968965	-0.238783	0.811274	0.979972
Gm10605	ENSMUSG00000097974.1	31.3767	-0.231435	0.361571	-0.640081	0.52212	0.936172
Kin	ENSMUSG00000037262.7	837.313	-0.231462	0.215672	-1.07322	0.283175	0.891455
Sh3d21	ENSMUSG00000073758.10	119.719	-0.231472	0.303461	-0.762775	0.445598	0.925821
4930558J18Rik	ENSMUSG00000097519.2	2.08942	-0.231483	1.29654	-0.178539	0.8583	0.98654
Rpain	ENSMUSG00000018449.12	482.109	-0.231495	0.36019	-0.642704	0.520416	0.936172
C030037D09Rik	ENSMUSG00000087574.1	57.0744	-0.231509	0.346171	-0.66877	0.503642	0.934709
4930592C13Rik	ENSMUSG00000105834.1	2.16864	-0.231564	1.48101	-0.156355	0.875753	0.988804
Nfia	ENSMUSG00000028565.18	3366.3	-0.231671	0.134959	-1.7166	0.0860526	0.808259
Frg1	ENSMUSG00000031590.8	2789.48	-0.231672	0.237985	-0.973474	0.330318	0.901729
Il10ra	ENSMUSG00000032089.16	749.342	-0.231684	0.634754	-0.364998	0.715113	0.968183
Brf2	ENSMUSG00000031487.5	332.515	-0.231745	0.173436	-1.3362	0.181484	0.857013
Psma7	ENSMUSG00000027566.15	5209.53	-0.231811	0.243709	-0.951181	0.341513	0.903517
Ddx39b	ENSMUSG00000019432.15	6303.07	-0.2319	0.171639	-1.35109	0.176667	0.857013
Vamp5	ENSMUSG00000073002.9	916.665	-0.231907	0.403755	-0.574374	0.565714	0.943399
Ccdc28a	ENSMUSG00000059554.12	264.898	-0.232016	0.283611	-0.818079	0.413312	0.921898
E130311K13Rik	ENSMUSG00000048581.12	379.438	-0.232091	0.205363	-1.13015	0.258413	0.882839
9230116L04Rik	ENSMUSG00000112489.1	8.03639	-0.232204	0.691856	-0.335624	0.737154	0.970899
Zfp644	ENSMUSG00000049606.16	1262.29	-0.232206	0.143039	-1.62338	0.104509	0.83362
Olfr921	ENSMUSG00000049926.5	1.12612	-0.232232	2.25011	-0.103209	0.917797	NA
Slc29a2	ENSMUSG00000024891.6	100.883	-0.232329	0.27745	-0.837372	0.402384	0.919478
Spout1	ENSMUSG00000039660.16	601.339	-0.232386	0.182692	-1.27201	0.203371	0.867344
Cd200	ENSMUSG00000022661.14	2839.99	-0.232448	0.16619	-1.39868	0.161909	0.853735
Slc25a31	ENSMUSG00000069041.8	4.801	-0.2325	0.996335	-0.233355	0.815486	0.980306
Fam216a	ENSMUSG00000029463.5	749.925	-0.232516	0.156226	-1.48833	0.136663	0.846589
Fam189a2	ENSMUSG00000071604.5	5451.82	-0.232547	0.531109	-0.437852	0.661494	0.960562
Gm12198	ENSMUSG00000085564.1	22.0332	-0.232673	0.427032	-0.544861	0.585849	0.947521
Asnsd1	ENSMUSG00000026095.15	1754.55	-0.232759	0.151829	-1.53303	0.125268	0.839005
Rnf168	ENSMUSG00000014074.17	1559.62	-0.232901	0.135574	-1.71788	0.085818	0.807434
Itm2b	ENSMUSG00000022108.8	30446.1	-0.232995	0.240047	-0.970621	0.331737	0.902921
4430402I18Rik	ENSMUSG00000064202.15	18.566	-0.233034	0.609642	-0.382247	0.702278	0.967672
Mmp23	ENSMUSG00000029061.2	4918.28	-0.233067	0.213777	-1.09023	0.275611	0.889243
Pop1	ENSMUSG00000022325.14	265.273	-0.233089	0.196984	-1.18329	0.236694	0.874984
Gm28523	ENSMUSG00000100707.1	101.982	-0.233128	0.348327	-0.669277	0.503319	0.934709
Gm43592	ENSMUSG00000104748.1	6.10091	-0.233238	0.763899	-0.305326	0.760118	0.973656
Adgrv1	ENSMUSG00000069170.14	18.9421	-0.233255	0.468016	-0.49839	0.618209	0.952503
Tmem198b	ENSMUSG00000047090.13	1398.4	-0.233378	0.252411	-0.924595	0.355177	0.909943
Cdc34	ENSMUSG00000020307.15	1811.06	-0.233415	0.299128	-0.780319	0.435203	0.923548
Grin2a	ENSMUSG00000059003.12	1.44723	-0.23346	2.12632	-0.109795	0.912572	0.992672
Sfr1	ENSMUSG00000025066.10	6726.93	-0.233505	0.0991425	-2.35525	0.0185103	0.725727
Oaz2	ENSMUSG00000040652.16	5589.04	-0.23354	0.160972	-1.45082	0.146831	0.851408
Agtr2	ENSMUSG00000068122.10	96.8344	-0.233541	0.38154	-0.612102	0.540471	0.940686
Tmem191c	ENSMUSG00000055692.21	37.931	-0.233662	0.550449	-0.424493	0.671206	0.961528
Gm12902	ENSMUSG00000082515.1	0.892276	-0.233686	2.32075	-0.100694	0.919793	NA
Gm5124	ENSMUSG00000051537.9	34.0457	-0.23374	0.35409	-0.660114	0.50918	0.935275
Wdr83os	ENSMUSG00000059355.13	1801.59	-0.233794	0.271382	-0.861492	0.388967	0.915884
1700052K11Rik	ENSMUSG00000099681.1	365.081	-0.233928	0.198326	-1.17952	0.238192	0.875762
Gask1a	ENSMUSG00000038233.10	22.4802	-0.23397	0.462075	-0.506346	0.612614	0.952149
Rpl3-ps1	ENSMUSG00000084349.3	2.64005	-0.234026	3.0305	-0.0772236	0.938446	0.996734
Kif18a	ENSMUSG00000027115.14	80.5623	-0.234066	0.257734	-0.90817	0.363788	0.910533
Rmdn1	ENSMUSG00000028229.11	371.069	-0.234342	0.166962	-1.40357	0.160448	0.853735
Foxred1	ENSMUSG00000039048.15	703.459	-0.234368	0.152961	-1.53221	0.125471	0.839005
Mmd2	ENSMUSG00000039533.8	4.85136	-0.234567	0.982745	-0.238686	0.811349	0.979972
Pdap1	ENSMUSG00000029623.14	2944.05	-0.234658	0.17366	-1.35125	0.176615	0.857013
Uchl1	ENSMUSG00000029223.12	3399	-0.234664	0.296335	-0.791887	0.428427	0.923291
Radil	ENSMUSG00000029576.17	184.223	-0.234735	0.29948	-0.78381	0.433152	0.923548
Zfp593	ENSMUSG00000028840.10	468.141	-0.234892	0.233529	-1.00584	0.314494	0.898075
Synm	ENSMUSG00000030554.16	14733.3	-0.235019	0.358186	-0.656137	0.511736	0.935275
Coq2	ENSMUSG00000029319.8	1737.71	-0.235063	0.174846	-1.3444	0.178819	0.857013
Srbd1	ENSMUSG00000024135.10	642.087	-0.235063	0.233823	-1.00531	0.314749	0.898075
Zfp968-ps	ENSMUSG00000089951.8	116.311	-0.235093	0.248494	-0.94607	0.344113	0.904102
Smoc2	ENSMUSG00000023886.10	5085.6	-0.235145	0.226768	-1.03694	0.299763	0.895422
Rpl13a-ps1	ENSMUSG00000062083.1	0.916173	-0.235168	2.25158	-0.104446	0.916815	NA
Gm26559	ENSMUSG00000097027.2	28.2317	-0.23517	0.42243	-0.556706	0.577728	0.946945
Gm49356	ENSMUSG00000115463.1	17.2618	-0.235316	0.587799	-0.400334	0.688911	0.964935
C730034F03Rik	ENSMUSG00000079242.2	35.4034	-0.235379	0.457866	-0.514078	0.607198	0.951965
4933407K13Rik	ENSMUSG00000087396.7	51.8909	-0.235567	0.482219	-0.488508	0.62519	0.954727
Pfkfb1	ENSMUSG00000025271.13	66.682	-0.235606	0.307237	-0.766856	0.443167	0.925571
9530026P05Rik	ENSMUSG00000097462.7	55.1192	-0.235614	0.292878	-0.804478	0.421121	0.923291
Spice1	ENSMUSG00000043065.12	366.935	-0.235694	0.227075	-1.03796	0.299291	0.895335
Slbp	ENSMUSG00000004642.13	1060.28	-0.235828	0.276654	-0.852429	0.393976	0.916127
Ddx47	ENSMUSG00000030204.10	2249.93	-0.235949	0.149209	-1.58133	0.113802	0.83612
Tmtc4	ENSMUSG00000041594.18	806.617	-0.236046	0.264226	-0.893349	0.371671	0.911879
Nudt3	ENSMUSG00000024213.14	3495.03	-0.236087	0.134501	-1.75528	0.0792122	0.80401
Gm21083	ENSMUSG00000096878.2	9.69093	-0.236334	0.711791	-0.332027	0.739869	0.971163
Irx5	ENSMUSG00000031737.11	3.78454	-0.236363	1.12989	-0.209191	0.834299	0.982209
Gm29367	ENSMUSG00000100396.1	9.8752	-0.236515	0.607164	-0.389541	0.696876	0.96652
Gpr52	ENSMUSG00000118401.1	2.11318	-0.236791	1.63107	-0.145175	0.884573	0.989536
Phgdh	ENSMUSG00000053398.11	975.076	-0.237025	0.537937	-0.44062	0.659488	0.960562
Cept1	ENSMUSG00000040774.15	1829.92	-0.237062	0.177982	-1.33194	0.18288	0.857013
Gm13212	ENSMUSG00000078502.10	493.328	-0.237158	0.233677	-1.0149	0.310155	0.897316
Farsa	ENSMUSG00000003808.18	1150.42	-0.237262	0.184312	-1.28728	0.197995	0.865514
Usp13	ENSMUSG00000056900.13	768.989	-0.237285	0.238019	-0.996915	0.318806	0.898075
Gm49797	ENSMUSG00000116858.1	447.284	-0.237308	0.263703	-0.899905	0.368171	0.911434
Npas4	ENSMUSG00000045903.9	590.824	-0.237355	0.237679	-0.998636	0.317971	0.898075
Tomm22	ENSMUSG00000022427.4	3090.03	-0.237394	0.194075	-1.22321	0.221252	0.87105
9930014A18Rik	ENSMUSG00000097493.3	244.353	-0.237454	0.289911	-0.81906	0.412752	0.92184
Fhit	ENSMUSG00000060579.13	53.5056	-0.237539	0.442589	-0.536702	0.591473	0.949184
H4c4	ENSMUSG00000061482.7	12.2292	-0.23756	0.712988	-0.33319	0.738991	0.970998
Fbxo31	ENSMUSG00000052934.14	1134.86	-0.237575	0.194155	-1.22364	0.221089	0.87105
Gria3	ENSMUSG00000001986.16	528.871	-0.237615	0.470305	-0.505236	0.613393	0.952149
Gm50147	ENSMUSG00000118032.1	1.00121	-0.237622	1.77941	-0.13354	0.893767	NA
Armc5	ENSMUSG00000042178.6	1364.52	-0.237623	0.175274	-1.35573	0.175186	0.857013
Gm13840	ENSMUSG00000086849.1	2.59375	-0.237646	1.35435	-0.175468	0.860712	0.986647
Dusp9	ENSMUSG00000031383.8	158.518	-0.237769	0.842701	-0.282151	0.777828	0.975823
Serp2	ENSMUSG00000052584.10	30.9322	-0.237794	0.452213	-0.525845	0.598996	0.950025
Trim12a	ENSMUSG00000066258.13	623.944	-0.238034	0.349343	-0.681376	0.495634	0.93253
Serpinb9g	ENSMUSG00000057726.3	35.2909	-0.238054	1.02981	-0.231162	0.817189	0.980306
Pcdha5	ENSMUSG00000103092.1	74.7137	-0.238138	0.492856	-0.48318	0.628968	0.955551
Bckdhb	ENSMUSG00000032263.14	437.475	-0.238182	0.216838	-1.09843	0.272015	0.887797
D17H6S53E	ENSMUSG00000043311.7	732.463	-0.238189	0.232977	-1.02237	0.306605	0.895748
Ciao2a	ENSMUSG00000032381.5	1695.01	-0.238347	0.260718	-0.914196	0.360614	0.910533
Prkag2	ENSMUSG00000028944.14	3756.02	-0.238351	0.188958	-1.2614	0.207165	0.86914
Orai3	ENSMUSG00000043964.14	1786.11	-0.238404	0.216546	-1.10094	0.270923	0.887356
Manbal	ENSMUSG00000063019.5	1904.2	-0.238408	0.176758	-1.34878	0.177408	0.857013
Eef1akmt2	ENSMUSG00000030960.16	415.615	-0.23843	0.199726	-1.19379	0.232562	0.873774
Cend1	ENSMUSG00000060240.12	553.157	-0.238432	0.229332	-1.03968	0.298488	0.895335
Zfyve19	ENSMUSG00000068580.11	506.601	-0.238469	0.144153	-1.65427	0.0980721	0.823043
Gm17228	ENSMUSG00000091426.1	1.37737	-0.238745	1.84067	-0.129705	0.8968	0.990405
Gm49754	ENSMUSG00000116570.1	1.22155	-0.238964	2.09954	-0.113817	0.909383	0.991681
Gm5518	ENSMUSG00000068466.6	1.94561	-0.239043	1.41209	-0.169284	0.865574	0.987513
Kctd17	ENSMUSG00000033287.16	3234.8	-0.239084	0.164572	-1.45276	0.14629	0.851408
Atp6v0e2	ENSMUSG00000039347.7	1109.81	-0.239173	0.154968	-1.54336	0.122742	0.839005
4833422C13Rik	ENSMUSG00000074782.3	35.1926	-0.23918	0.392965	-0.608656	0.542753	0.940919
Rsl24d1	ENSMUSG00000032215.15	1773.31	-0.239189	0.19554	-1.22322	0.221246	0.87105
Lancl1	ENSMUSG00000026000.16	1218.44	-0.239201	0.230078	-1.03965	0.298502	0.895335
T2	ENSMUSG00000058159.14	3.78853	-0.239314	1.72072	-0.139078	0.889388	0.990085
Acr	ENSMUSG00000022622.5	21.095	-0.23939	0.552039	-0.433646	0.664545	0.961191
B230303O12Rik	ENSMUSG00000106547.1	58.5394	-0.239405	0.433353	-0.552447	0.580642	0.947204
Atf5	ENSMUSG00000038539.15	8535.88	-0.23941	0.204971	-1.16802	0.2428	0.875762
Gm45553	ENSMUSG00000110403.1	21.1757	-0.239414	0.475942	-0.503032	0.614942	0.952149
Gm47507	ENSMUSG00000113757.1	1.12316	-0.239507	1.97738	-0.121123	0.903593	NA
Nrm	ENSMUSG00000059791.14	447.24	-0.239546	0.222384	-1.07717	0.281403	0.891455
Itih2	ENSMUSG00000037254.18	330.409	-0.239673	0.339013	-0.706975	0.479582	0.930098
B430306N03Rik	ENSMUSG00000043740.15	213.571	-0.23984	0.684713	-0.350278	0.72613	0.968453
9130230L23Rik	ENSMUSG00000054598.13	16.4583	-0.239861	0.8012	-0.299377	0.764653	0.974133
Klhl4	ENSMUSG00000025597.13	1180.77	-0.239887	0.297522	-0.806282	0.42008	0.923291
Gm28373	ENSMUSG00000096751.3	6.5451	-0.240087	1.01355	-0.236878	0.812751	0.979972
Gm14685	ENSMUSG00000067771.9	13.3476	-0.240099	1.94004	-0.123759	0.901506	0.990753
Zfp867	ENSMUSG00000054519.8	230.032	-0.240342	0.139188	-1.72674	0.084214	0.805923
Pgghg	ENSMUSG00000062031.13	1214.05	-0.240403	0.110603	-2.17356	0.0297379	0.733936
Atp6v1g2	ENSMUSG00000024403.16	146.902	-0.240466	0.237418	-1.01284	0.311138	0.897407
Kif26b	ENSMUSG00000026494.12	141.021	-0.240545	0.462441	-0.520164	0.602949	0.951146
Plscr3	ENSMUSG00000019461.12	3731.19	-0.240556	0.16308	-1.47508	0.140191	0.847746
Tnrc6a	ENSMUSG00000052707.8	4596.97	-0.240628	0.154617	-1.55629	0.11964	0.83826
Gm42987	ENSMUSG00000106178.1	1.12254	-0.240643	2.44503	-0.098421	0.921598	NA
D630003M21Rik	ENSMUSG00000037813.13	21.7622	-0.240657	0.587784	-0.40943	0.682224	0.963757
A930006L05Rik	ENSMUSG00000102097.1	2.45119	-0.240689	1.31842	-0.182558	0.855145	0.985424
Anxa3	ENSMUSG00000029484.12	10947.5	-0.240718	0.221706	-1.08576	0.277587	0.889243
Isy1	ENSMUSG00000030056.8	1129.63	-0.241009	0.168329	-1.43177	0.152208	0.852852
Awat2	ENSMUSG00000031220.14	27.9878	-0.241345	0.413497	-0.583669	0.559443	0.943284
Tmem132e	ENSMUSG00000020701.12	58.6287	-0.241489	0.421223	-0.573306	0.566438	0.943399
Gm10432	ENSMUSG00000113679.1	5.87139	-0.241501	0.961906	-0.251065	0.801764	0.979827
Mkx	ENSMUSG00000061013.6	70.6323	-0.241523	0.572571	-0.421821	0.673156	0.961823
Rps2-ps5	ENSMUSG00000098713.1	1.87457	-0.241542	1.37258	-0.175977	0.860312	0.986574
Fmn2	ENSMUSG00000028354.13	22.376	-0.241563	0.537245	-0.449634	0.652974	0.959635
Gm15651	ENSMUSG00000089663.1	2.29393	-0.241576	1.75806	-0.13741	0.890706	0.990194
Gm10499	ENSMUSG00000073403.11	6.85041	-0.241591	0.703205	-0.343557	0.73118	0.969469
Gm1043	ENSMUSG00000117286.1	7.09154	-0.2416	1.71378	-0.140975	0.88789	0.989829
Psmb8	ENSMUSG00000024338.15	128.384	-0.241621	0.942082	-0.256475	0.797584	0.979594
Larp1b	ENSMUSG00000025762.16	1752.66	-0.241638	0.208264	-1.16025	0.245948	0.878413
Lmnb1	ENSMUSG00000024590.8	1150.21	-0.241655	0.23759	-1.01711	0.309101	0.896735
2210039B01Rik	ENSMUSG00000113800.1	14.5072	-0.24166	0.551232	-0.438399	0.661097	0.960562
Steap4	ENSMUSG00000012428.9	5590.32	-0.241747	0.603478	-0.40059	0.688722	0.964935
Myl12b	ENSMUSG00000034868.9	3340.2	-0.241791	0.349463	-0.691891	0.489005	0.931932
Fbl	ENSMUSG00000046865.7	2844.73	-0.241854	0.264347	-0.914912	0.360238	0.910533
Amhr2	ENSMUSG00000023047.11	36.5616	-0.241892	0.457297	-0.52896	0.596833	0.949776
Zfp300	ENSMUSG00000031079.12	44.2364	-0.242129	0.460506	-0.525789	0.599035	0.950025
Med7	ENSMUSG00000020397.15	796.851	-0.242151	0.238086	-1.01708	0.309117	0.896735
Rgs2	ENSMUSG00000026360.9	14356.1	-0.242162	0.664303	-0.364536	0.715458	0.968183
Thra	ENSMUSG00000058756.13	3061.07	-0.242176	0.217118	-1.11541	0.264674	0.884025
Rock1	ENSMUSG00000024290.9	4296.54	-0.242226	0.105517	-2.29561	0.0216981	0.733936
Tcf3	ENSMUSG00000020167.14	2509.81	-0.24224	0.168312	-1.43923	0.150085	0.852459
Gm49776	ENSMUSG00000116925.1	1.76595	-0.242257	2.96151	-0.0818018	0.934804	0.996262
Gm4356	ENSMUSG00000117145.1	13.7154	-0.242315	0.476612	-0.508411	0.611165	0.952149
Mchr1	ENSMUSG00000050164.11	748.528	-0.242327	0.909063	-0.266568	0.789802	0.978033
Yeats4	ENSMUSG00000020171.8	1637.19	-0.242503	0.179554	-1.35058	0.176829	0.857013
Tapbpl	ENSMUSG00000038213.7	791.507	-0.242509	0.318501	-0.761407	0.446414	0.926064
Zfp639	ENSMUSG00000027667.13	1101.94	-0.242592	0.127577	-1.90154	0.0572317	0.767441
Alox12	ENSMUSG00000000320.10	722.059	-0.242635	0.190113	-1.27627	0.201861	0.867344
Prcc	ENSMUSG00000004895.9	2031.77	-0.242679	0.170379	-1.42434	0.154347	0.852852
Slc27a3	ENSMUSG00000027932.14	333.205	-0.242764	0.28877	-0.840682	0.400526	0.918289
Gm40916	ENSMUSG00000114355.1	1.36131	-0.242791	2.63337	-0.0921978	0.926541	0.99503
Lmod1	ENSMUSG00000048096.7	22395.5	-0.242865	0.23086	-1.052	0.292798	0.893965
Ube2j2	ENSMUSG00000023286.16	1813.37	-0.242972	0.258706	-0.939182	0.347637	0.905337
Rasl11b	ENSMUSG00000049907.8	3572.08	-0.242978	0.372772	-0.651815	0.514521	0.935786
Gja1	ENSMUSG00000050953.10	14751.8	-0.243046	0.648376	-0.374854	0.707769	0.967725
Rfc3	ENSMUSG00000033970.15	305.376	-0.243089	0.282279	-0.861166	0.389147	0.915884
Mrpl50	ENSMUSG00000044018.3	1293.25	-0.243132	0.118092	-2.05883	0.0395108	0.734884
Sdhaf3	ENSMUSG00000042505.6	191.189	-0.243189	0.194486	-1.25042	0.211148	0.87021
Actr5	ENSMUSG00000037761.16	279.532	-0.243189	0.245402	-0.990982	0.321694	0.899794
Med1	ENSMUSG00000018160.15	1928.04	-0.243245	0.17866	-1.3615	0.173357	0.857013
Sumo1	ENSMUSG00000026021.15	3389.63	-0.243267	0.168536	-1.44342	0.148904	0.852459
Inpp5d	ENSMUSG00000026288.14	1324.66	-0.243287	0.415333	-0.585763	0.558035	0.943284
Nudt22	ENSMUSG00000037349.9	510.58	-0.243324	0.223976	-1.08638	0.277309	0.889243
Wdhd1	ENSMUSG00000037572.17	217.952	-0.243352	0.271213	-0.89727	0.369575	0.911794
Samd1	ENSMUSG00000079003.3	1440.42	-0.243469	0.256945	-0.947554	0.343357	0.904102
Slc46a1	ENSMUSG00000020829.9	235.195	-0.243487	0.245184	-0.99308	0.320671	0.899039
Acp2	ENSMUSG00000002103.16	2840.63	-0.243503	0.26936	-0.904007	0.365992	0.910533
Sumo2	ENSMUSG00000020738.16	7092.41	-0.243515	0.176065	-1.38309	0.166636	0.853735
Mms22l	ENSMUSG00000045751.16	137.761	-0.243541	0.293127	-0.830837	0.406066	0.919484
Ssr4	ENSMUSG00000002014.12	5861.24	-0.243638	0.277753	-0.877176	0.380391	0.913057
4933421O10Rik	ENSMUSG00000085037.1	356.868	-0.243722	0.196826	-1.23826	0.21562	0.87105
Gm5879	ENSMUSG00000068262.4	7.326	-0.243723	0.699987	-0.348182	0.727703	0.968943
Rnf113a1	ENSMUSG00000036537.6	130.441	-0.24379	0.22339	-1.09132	0.275133	0.889243
Laptm5	ENSMUSG00000028581.17	4745.38	-0.243809	0.445209	-0.547627	0.583948	0.947204
Tmem109	ENSMUSG00000034659.14	4800.37	-0.243813	0.158184	-1.54133	0.123238	0.839005
Slc25a37	ENSMUSG00000034248.7	1009.46	-0.243825	0.351087	-0.694485	0.487378	0.931767
Sgcd	ENSMUSG00000020354.15	269.502	-0.244026	0.224445	-1.08724	0.276931	0.889243
Ppa1	ENSMUSG00000020089.8	1789.04	-0.244085	0.248806	-0.981024	0.326581	0.900965
Arhgef39	ENSMUSG00000051517.14	244.382	-0.244107	0.229884	-1.06187	0.288294	0.89212
Tmem218	ENSMUSG00000032121.9	484.148	-0.244201	0.16532	-1.47714	0.139637	0.847746
Cuedc1	ENSMUSG00000018378.13	3251.85	-0.24423	0.127015	-1.92284	0.0545	0.765754
Gm13861	ENSMUSG00000085382.1	12.7024	-0.244246	0.600458	-0.406766	0.68418	0.964285
Prdm11	ENSMUSG00000075028.12	251.309	-0.24438	0.22722	-1.07552	0.282142	0.891455
Atp4a	ENSMUSG00000005553.14	13.8972	-0.244415	0.651994	-0.374874	0.707754	0.967725
Czib	ENSMUSG00000028608.15	1329.01	-0.24442	0.157345	-1.5534	0.120329	0.83872
Sft2d1	ENSMUSG00000073468.12	1351.07	-0.244424	0.348701	-0.700956	0.48333	0.930757
Hey1	ENSMUSG00000040289.8	338.826	-0.244482	0.353339	-0.69192	0.488988	0.931932
Nudt16	ENSMUSG00000032565.9	432.701	-0.244503	0.190957	-1.28041	0.200401	0.866692
Tagap	ENSMUSG00000033450.8	5655.35	-0.244549	0.302387	-0.808728	0.418672	0.923104
Gtdc1	ENSMUSG00000036890.13	284.236	-0.244677	0.161822	-1.51202	0.13053	0.84397
Lamtor5	ENSMUSG00000087260.5	2026.9	-0.244769	0.243032	-1.00715	0.313862	0.898075
Nudt2	ENSMUSG00000028443.6	366.152	-0.244811	0.223223	-1.09671	0.272768	0.888625
Wbp1	ENSMUSG00000030035.14	1127.29	-0.244813	0.255045	-0.959883	0.337114	0.903289
Gm41307	ENSMUSG00000115405.1	24.7042	-0.244877	0.412131	-0.594172	0.552397	0.942445
Fyb2	ENSMUSG00000078612.9	2014.54	-0.244915	0.239301	-1.02346	0.306091	0.895748
Nxph3	ENSMUSG00000046719.7	279.349	-0.244923	0.296399	-0.826329	0.408617	0.919785
Gng7	ENSMUSG00000048240.14	172.553	-0.245005	0.346296	-0.707503	0.479254	0.930098
Gm38563	ENSMUSG00000116498.1	6.63666	-0.24505	0.860671	-0.28472	0.775858	0.975551
Mtf2	ENSMUSG00000029267.17	772.438	-0.245065	0.156033	-1.5706	0.116276	0.837487
Bloc1s6	ENSMUSG00000005804.14	170.29	-0.245083	0.303656	-0.807107	0.419605	0.923291
Zfpl1	ENSMUSG00000024792.9	814.71	-0.24519	0.243276	-1.00787	0.313517	0.897812
Col15a1	ENSMUSG00000028339.17	16816.9	-0.24524	0.4007	-0.612029	0.540519	0.940686
Aplnr	ENSMUSG00000044338.9	1113.32	-0.245277	0.504609	-0.486074	0.626915	0.954931
Chrm3	ENSMUSG00000046159.16	69.0835	-0.245349	0.318839	-0.76951	0.441591	0.925497
Scn5a	ENSMUSG00000032511.17	164.419	-0.245401	0.411041	-0.597022	0.550493	0.941805
Gm38342	ENSMUSG00000102457.1	29.2441	-0.245442	0.515664	-0.475973	0.634094	0.95624
Armcx1	ENSMUSG00000033460.14	1202.11	-0.24549	0.209362	-1.17256	0.240973	0.875762
Rps13-ps2	ENSMUSG00000069972.6	6911.39	-0.245768	0.221272	-1.11071	0.266695	0.884833
1110003F10Rik	ENSMUSG00000106291.1	13.5091	-0.245872	0.508132	-0.483875	0.628475	0.955551
Mrps26	ENSMUSG00000037740.8	300.616	-0.245973	0.257719	-0.954423	0.33987	0.903517
Mtmr12	ENSMUSG00000039458.15	616.169	-0.245989	0.332248	-0.740379	0.45907	0.926547
Spindoc	ENSMUSG00000024970.5	948.021	-0.246019	0.220268	-1.11691	0.264035	0.884025
Fam72a	ENSMUSG00000055184.4	70.6889	-0.246161	0.382887	-0.642907	0.520284	0.936172
Gm43914	ENSMUSG00000107792.1	4.66009	-0.2462	1.22368	-0.201196	0.840545	0.982898
Rad9b	ENSMUSG00000038569.13	69.5248	-0.246207	0.342582	-0.71868	0.472338	0.929555
Gm10874	ENSMUSG00000075591.2	1.42169	-0.246381	1.66867	-0.147651	0.882618	0.989326
C230013L11Rik	ENSMUSG00000117171.1	127.281	-0.246407	0.209789	-1.17455	0.240176	0.875762
Cfap298	ENSMUSG00000022972.10	539.726	-0.246412	0.295668	-0.833409	0.404614	0.919484
Dcun1d5	ENSMUSG00000032002.10	2101.83	-0.246475	0.137393	-1.79393	0.0728241	0.788893
B4galt2	ENSMUSG00000028541.14	953.442	-0.24649	0.254634	-0.968014	0.333037	0.902921
Syt11	ENSMUSG00000068923.14	1126.56	-0.246669	0.295701	-0.834182	0.404178	0.919484
Cabyr	ENSMUSG00000024430.14	11.5846	-0.246677	0.853291	-0.289089	0.772513	0.97505
Ccdc90b	ENSMUSG00000030613.13	1147.83	-0.246742	0.16318	-1.51208	0.130513	0.84397
Tcp1	ENSMUSG00000068039.13	12418.5	-0.246809	0.157962	-1.56245	0.118181	0.837487
4933415A04Rik	ENSMUSG00000045877.2	4.1743	-0.246824	1.18668	-0.207996	0.835232	0.982429
Fam78b	ENSMUSG00000060568.14	64.8485	-0.247036	0.368214	-0.670902	0.502283	0.934709
Tmem8b	ENSMUSG00000078716.10	601.806	-0.247064	0.23758	-1.03992	0.298377	0.895335
Gm5089	ENSMUSG00000115263.1	3.73263	-0.247118	0.865464	-0.285532	0.775237	0.975536
Pebp1	ENSMUSG00000032959.12	9531.44	-0.247125	0.210022	-1.17666	0.239332	0.875762
Gm13680	ENSMUSG00000081400.1	6.92964	-0.247379	0.889008	-0.278264	0.78081	0.97599
Nhs	ENSMUSG00000059493.13	178.778	-0.247481	0.226684	-1.09175	0.274944	0.889243
Idh3b	ENSMUSG00000027406.13	4310.82	-0.247577	0.0889065	-2.78468	0.00535798	0.610709
Ubald1	ENSMUSG00000039568.6	2049.93	-0.247707	0.15506	-1.59749	0.110156	0.83612
Gm10645	ENSMUSG00000074228.3	2.9489	-0.247734	3.26105	-0.0759676	0.939445	0.996734
Rbms3	ENSMUSG00000039607.17	2212.14	-0.247735	0.253358	-0.977809	0.328169	0.901167
Tmem237	ENSMUSG00000038079.14	758.125	-0.24785	0.155328	-1.59566	0.110564	0.83612
Camkk1	ENSMUSG00000020785.17	296.03	-0.248048	0.267217	-0.928263	0.353271	0.908977
Rell2	ENSMUSG00000044024.16	23.7163	-0.248075	0.510384	-0.486056	0.626927	0.954931
Rbpms	ENSMUSG00000031586.17	12469	-0.248156	0.240281	-1.03277	0.30171	0.895618
Stac3	ENSMUSG00000040287.9	42.8299	-0.248168	0.436492	-0.568551	0.569661	0.943617
Slc24a1	ENSMUSG00000034452.7	5.91064	-0.248189	0.780488	-0.317993	0.75049	0.972703
Fes	ENSMUSG00000053158.10	1102.34	-0.248439	0.340186	-0.730305	0.465204	0.926767
AC167036.1	ENSMUSG00000118590.1	11.4677	-0.24873	1.1905	-0.20893	0.834503	0.982344
Mrpl22	ENSMUSG00000020514.8	661.314	-0.248731	0.24894	-0.99916	0.317717	0.898075
Srsf7	ENSMUSG00000024097.11	2654.37	-0.248835	0.189192	-1.31525	0.188426	0.86147
Syf2	ENSMUSG00000028821.8	2987.36	-0.248903	0.204307	-1.21828	0.223118	0.87105
Foxc1	ENSMUSG00000050295.4	144.472	-0.248922	0.213497	-1.16593	0.243644	0.876577
Twistnb	ENSMUSG00000020561.8	932.515	-0.248964	0.159317	-1.5627	0.118124	0.837487
Lamtor1	ENSMUSG00000030842.12	2943.36	-0.249032	0.247009	-1.00819	0.313362	0.897768
Prpf40b	ENSMUSG00000023007.15	297.252	-0.249187	0.45596	-0.546512	0.584714	0.947205
Taf11	ENSMUSG00000024218.13	1169.38	-0.249304	0.18976	-1.31378	0.188919	0.861744
Commd4	ENSMUSG00000032299.10	957.751	-0.249432	0.32112	-0.776758	0.437301	0.923548
Timm50	ENSMUSG00000003438.17	1054.08	-0.249611	0.244184	-1.02222	0.306675	0.895748
3830408C21Rik	ENSMUSG00000071181.2	45.4025	-0.249687	0.28804	-0.866848	0.386026	0.914725
Sdhd	ENSMUSG00000000171.5	3909.97	-0.249769	0.199211	-1.25379	0.209918	0.86914
Zfp329	ENSMUSG00000057894.10	679.701	-0.249828	0.139713	-1.78815	0.0737516	0.790725
Commd3	ENSMUSG00000051154.11	2334.09	-0.249845	0.264577	-0.944319	0.345007	0.904113
Wdr91	ENSMUSG00000058486.11	541.919	-0.249899	0.225405	-1.10866	0.267575	0.884833
Snrnp48	ENSMUSG00000021431.15	814.642	-0.249919	0.282367	-0.885088	0.376109	0.912092
Zc3hc1	ENSMUSG00000039130.18	643.579	-0.249973	0.129483	-1.93055	0.0535387	0.763982
Gm15941	ENSMUSG00000086992.7	0.868202	-0.250262	3.00045	-0.0834081	0.933527	NA
Jph2	ENSMUSG00000017817.11	14560.9	-0.250296	0.237207	-1.05518	0.291344	0.89212
Dctn6	ENSMUSG00000031516.11	2009.38	-0.250333	0.179899	-1.39152	0.164067	0.853735
Acyp2	ENSMUSG00000060923.5	323.92	-0.25038	0.273019	-0.917079	0.359101	0.910533
Faim2	ENSMUSG00000023011.8	126.075	-0.250435	0.476354	-0.525733	0.599074	0.950025
Mlycd	ENSMUSG00000074064.6	908.225	-0.250464	0.197322	-1.26932	0.204328	0.868553
Copz1	ENSMUSG00000060992.9	5039.16	-0.250522	0.200606	-1.24882	0.21173	0.870332
Ier5	ENSMUSG00000056708.5	2503.34	-0.25058	0.258876	-0.967952	0.333069	0.902921
Uba5	ENSMUSG00000032557.13	2744.8	-0.250728	0.155566	-1.61171	0.107024	0.835061
Gm43738	ENSMUSG00000105204.1	3.60054	-0.251007	1.84035	-0.136391	0.891512	0.990194
Dhrs4	ENSMUSG00000022210.7	1220.08	-0.251142	0.194838	-1.28897	0.197407	0.865514
Gm10053	ENSMUSG00000058927.6	2770.98	-0.251149	0.209343	-1.1997	0.230256	0.872939
Gm3379	ENSMUSG00000113625.1	8.78685	-0.251203	0.815352	-0.308092	0.758012	0.97351
Il11ra1	ENSMUSG00000073889.10	3851.48	-0.251262	0.262455	-0.957352	0.33839	0.903517
Unc50	ENSMUSG00000026111.15	1600.14	-0.251356	0.205933	-1.22057	0.222249	0.87105
Med26	ENSMUSG00000045248.6	447.976	-0.251373	0.1255	-2.00298	0.0451797	0.743461
Gm50039	ENSMUSG00000117466.1	25.1465	-0.251575	0.776518	-0.323979	0.745954	0.971383
Mrpl45	ENSMUSG00000018882.12	1147.55	-0.251583	0.187619	-1.34093	0.179944	0.857013
Thop1	ENSMUSG00000004929.12	1012.47	-0.251588	0.149521	-1.68262	0.092448	0.817784
Tor3a	ENSMUSG00000060519.11	1507.28	-0.251597	0.40026	-0.628585	0.529621	0.938003
Eif3f	ENSMUSG00000031029.6	8924.19	-0.25161	0.186404	-1.34981	0.177077	0.857013
Gm43185	ENSMUSG00000104621.1	131.832	-0.251625	0.292374	-0.860626	0.389444	0.915884
3110009E18Rik	ENSMUSG00000026388.15	69.0924	-0.251705	0.298597	-0.84296	0.399251	0.91741
Lacc1	ENSMUSG00000044350.14	811.722	-0.251729	0.320832	-0.784614	0.43268	0.923548
Calm3	ENSMUSG00000019370.10	13875.2	-0.251759	0.158131	-1.59209	0.111364	0.83612
Tmem39b	ENSMUSG00000053730.15	376.469	-0.251786	0.158978	-1.58378	0.113245	0.83612
Nicn1	ENSMUSG00000032606.7	856.174	-0.251807	0.22469	-1.12069	0.262422	0.883882
Pcsk9	ENSMUSG00000044254.6	389.721	-0.251852	0.495636	-0.508139	0.611356	0.952149
Gm48655	ENSMUSG00000112393.1	43.6658	-0.251949	0.448148	-0.5622	0.57398	0.945768
Zfp385a	ENSMUSG00000000552.10	2445.61	-0.25207	0.22598	-1.11545	0.264656	0.884025
Pih1d2	ENSMUSG00000000167.14	42.5629	-0.25217	0.375183	-0.672126	0.501504	0.934461
Tmem121b	ENSMUSG00000094626.1	5.56903	-0.252325	1.1516	-0.219108	0.826566	0.980538
Znfx1	ENSMUSG00000039501.14	3448.57	-0.252459	0.24589	-1.02672	0.304554	0.895748
Mbd3	ENSMUSG00000035478.14	3714.92	-0.252461	0.160092	-1.57698	0.114801	0.8367
Mcm5	ENSMUSG00000005410.6	683.99	-0.252525	0.327936	-0.770042	0.441275	0.925497
Dpy30	ENSMUSG00000024067.14	1098.68	-0.252607	0.227113	-1.11225	0.26603	0.884833
Wdr17	ENSMUSG00000039375.16	3.67312	-0.25263	1.74298	-0.144942	0.884757	0.989536
Ruvbl2	ENSMUSG00000003868.14	1392.84	-0.252688	0.167028	-1.51285	0.130319	0.84397
Serpina3h	ENSMUSG00000041449.16	15.8119	-0.252739	0.850018	-0.297334	0.766211	0.974305
Gm37860	ENSMUSG00000103763.1	4.47844	-0.252748	0.927954	-0.272371	0.785337	0.977097
Tmem255b	ENSMUSG00000038457.17	116.81	-0.252772	0.430164	-0.587618	0.556789	0.943284
Pgm5	ENSMUSG00000041731.13	15752.4	-0.252904	0.244139	-1.0359	0.300247	0.895422
Noxred1	ENSMUSG00000072919.4	16.0486	-0.252912	0.557749	-0.453452	0.650223	0.959405
2310015A10Rik	ENSMUSG00000097729.2	221.1	-0.252965	0.234409	-1.07916	0.280514	0.891455
Tmem229a	ENSMUSG00000048022.11	497.338	-0.252965	0.439696	-0.575319	0.565075	0.943366
Chchd3	ENSMUSG00000053768.13	2162.11	-0.252979	0.0987879	-2.56083	0.0104421	0.657306
Gjc1	ENSMUSG00000034520.14	1553.88	-0.253079	0.192895	-1.312	0.189519	0.862287
Sms	ENSMUSG00000071708.11	525.062	-0.253081	0.260836	-0.970268	0.331913	0.902921
Rbm48	ENSMUSG00000040302.17	252.187	-0.253114	0.168136	-1.50541	0.13222	0.84397
Med6	ENSMUSG00000002679.14	836.627	-0.253137	0.197084	-1.28442	0.198996	0.865514
Rab8b	ENSMUSG00000036943.9	2560.8	-0.253268	0.289119	-0.876	0.38103	0.913172
Zfhx4	ENSMUSG00000025255.18	20.0123	-0.25328	0.481324	-0.526215	0.598739	0.950025
Smyd4	ENSMUSG00000018809.2	310.711	-0.253345	0.175924	-1.44008	0.149845	0.852459
Zscan2	ENSMUSG00000038797.13	157.633	-0.253366	0.388514	-0.652142	0.51431	0.935646
Mapk8ip1	ENSMUSG00000027223.15	1065.63	-0.253367	0.230513	-1.09914	0.271705	0.887797
F420014N23Rik	ENSMUSG00000097331.2	51.5149	-0.253502	0.373279	-0.67912	0.497062	0.932846
Snx8	ENSMUSG00000029560.12	1463.46	-0.25351	0.24171	-1.04882	0.294262	0.894344
Prkce	ENSMUSG00000045038.14	1855.74	-0.253581	0.181701	-1.3956	0.162836	0.853735
Hmgb1-ps6	ENSMUSG00000080928.1	3.26234	-0.253583	1.27211	-0.19934	0.841996	0.982986
Gm11537	ENSMUSG00000085242.1	2.0117	-0.253967	1.50457	-0.168797	0.865956	0.987513
BC067074	ENSMUSG00000021763.17	190.78	-0.253987	0.412711	-0.615411	0.538284	0.940208
Robo4	ENSMUSG00000032125.21	1865.34	-0.254196	0.184336	-1.37898	0.1679	0.853735
Mrpl36	ENSMUSG00000021607.9	1225.44	-0.254255	0.237075	-1.07246	0.283512	0.891455
Eapp	ENSMUSG00000054302.15	2003.36	-0.254275	0.171215	-1.48512	0.137511	0.847746
Cacna2d3	ENSMUSG00000021991.9	197.363	-0.25428	0.401387	-0.633504	0.526405	0.936696
Rph3a	ENSMUSG00000029608.10	10.9922	-0.254301	1.25587	-0.20249	NA	NA
Tnfaip8	ENSMUSG00000062210.13	4043.68	-0.254356	0.224393	-1.13353	0.256993	0.881785
Snrnp35	ENSMUSG00000029402.8	401.117	-0.254431	0.255168	-0.997113	0.31871	0.898075
Ryr3	ENSMUSG00000057378.15	1890.92	-0.254445	0.365627	-0.695913	0.486484	0.931346
Spib	ENSMUSG00000008193.13	21.8704	-0.254743	0.668852	-0.380867	0.703302	0.967672
Gm15287	ENSMUSG00000086480.1	3.61921	-0.254777	1.14423	-0.222661	0.823799	0.980306
Snrpb	ENSMUSG00000027404.15	4766.75	-0.254783	0.219057	-1.16309	0.244794	0.877315
Gm7160	ENSMUSG00000099843.1	106.11	-0.254844	0.386861	-0.658749	0.510057	0.935275
E530011L22Rik	ENSMUSG00000097820.3	131.027	-0.254939	0.456443	-0.558534	0.57648	0.946945
Ankrd54	ENSMUSG00000033055.12	647.016	-0.255143	0.272432	-0.936538	0.348996	0.906397
Gm5921	ENSMUSG00000074034.1	3.08527	-0.255163	1.00751	-0.253262	0.800066	0.979594
Ikzf1	ENSMUSG00000018654.17	466.447	-0.255166	0.516717	-0.493822	0.621432	0.954111
Gm49490	ENSMUSG00000116307.1	6.08599	-0.255211	0.715271	-0.356803	0.721239	0.968183
Pkdrej	ENSMUSG00000052496.5	69.0212	-0.255252	0.344733	-0.740435	0.459036	0.926547
Ifi207	ENSMUSG00000073490.11	1588.69	-0.255268	0.365138	-0.699099	0.48449	0.930865
Podn	ENSMUSG00000028600.15	2976.04	-0.255366	0.253861	-1.00593	0.31445	0.898075
Srpx	ENSMUSG00000090084.7	5301.01	-0.255381	0.374876	-0.68124	0.495719	0.93253
BC028471	ENSMUSG00000107271.3	11.4146	-0.255549	0.705771	-0.362085	0.717288	0.968183
Zfp101	ENSMUSG00000055240.17	326.649	-0.255722	0.212941	-1.20091	0.229788	0.872661
Psmg1	ENSMUSG00000022913.16	676.386	-0.25573	0.262158	-0.975484	0.32932	0.901718
Gm45104	ENSMUSG00000109209.1	84.5674	-0.255765	0.389633	-0.656426	0.51155	0.935275
Dek	ENSMUSG00000021377.15	3823.71	-0.255834	0.132149	-1.93595	0.0528733	0.763652
Cgrrf1	ENSMUSG00000055128.15	798.073	-0.255904	0.266125	-0.961593	0.336254	0.903289
Lrp1b	ENSMUSG00000049252.17	1.06808	-0.256099	2.42103	-0.105781	0.915756	NA
Gm4691	ENSMUSG00000097979.2	7.52008	-0.25618	0.668595	-0.383161	0.7016	0.967672
Parp9	ENSMUSG00000022906.15	1997.61	-0.256218	0.388088	-0.660207	0.509121	0.935275
Fgf12	ENSMUSG00000022523.10	43.0221	-0.256279	0.468954	-0.546491	0.584729	0.947205
Gm35248	ENSMUSG00000115456.1	12.4548	-0.256509	0.504273	-0.508672	0.610982	0.952149
Gm12120	ENSMUSG00000087328.1	1.16683	-0.256593	1.58943	-0.161437	0.871749	NA
Amer1	ENSMUSG00000050332.7	956.805	-0.256716	0.397575	-0.645705	0.518471	0.936172
Gm43343	ENSMUSG00000107091.1	119.354	-0.256769	0.50746	-0.505989	0.612864	0.952149
Kdelr3	ENSMUSG00000010830.8	2364.15	-0.256775	0.236625	-1.08516	0.277853	0.889243
Bcl6	ENSMUSG00000022508.5	1125.67	-0.2568	0.335606	-0.765184	0.444162	0.925571
Dmac2l	ENSMUSG00000054894.6	190.956	-0.256832	0.200511	-1.28089	0.200233	0.866692
Mbip	ENSMUSG00000021028.8	455.919	-0.257077	0.132842	-1.93522	0.0529637	0.763652
Fdx1	ENSMUSG00000032051.9	888.208	-0.257153	0.314693	-0.817155	0.41384	0.921898
Fam174a	ENSMUSG00000051185.9	1114.06	-0.257186	0.231537	-1.11078	0.266665	0.884833
1810058I24Rik	ENSMUSG00000073155.12	2200.22	-0.257303	0.344979	-0.74585	0.455758	0.9262
Smarcad1	ENSMUSG00000029920.9	722.915	-0.257319	0.231983	-1.10922	0.267337	0.884833
Tmem259	ENSMUSG00000013858.14	4179.84	-0.257327	0.198149	-1.29865	0.194063	0.865514
Tprgl	ENSMUSG00000029030.14	5844.01	-0.257409	0.173614	-1.48265	0.138167	0.847746
Zranb1	ENSMUSG00000030967.15	2316.43	-0.257479	0.13086	-1.9676	0.0491145	0.751314
Syk	ENSMUSG00000021457.14	1415.43	-0.257559	0.526482	-0.489208	0.624695	0.954654
Coq4	ENSMUSG00000026798.10	306.13	-0.257668	0.200772	-1.28338	0.199358	0.865895
Fam53a	ENSMUSG00000037339.17	1316.95	-0.257772	0.22229	-1.15962	0.246203	0.878413
Alms1-ps1	ENSMUSG00000090256.1	5.89776	-0.257816	1.67978	-0.153483	0.878018	0.98885
Pdzd11	ENSMUSG00000015668.13	1152.31	-0.257896	0.165394	-1.55928	0.118931	0.837487
Nfib	ENSMUSG00000008575.17	4530.88	-0.25794	0.128823	-2.00229	0.0452538	0.743461
Cdc26	ENSMUSG00000066149.11	1319.54	-0.258059	0.250965	-1.02827	0.303824	0.895748
Cope	ENSMUSG00000055681.14	4482.11	-0.258211	0.180909	-1.4273	0.153494	0.852852
Ahi1	ENSMUSG00000019986.17	571.236	-0.258308	0.153911	-1.6783	0.0932887	0.817784
Nt5m	ENSMUSG00000032615.14	261.091	-0.258319	0.249523	-1.03525	0.300553	0.895422
Dap3	ENSMUSG00000068921.14	1967.78	-0.258369	0.151237	-1.70837	0.0875682	0.810663
Gm28309	ENSMUSG00000099521.1	311.082	-0.258471	0.270166	-0.95671	0.338714	0.903517
Gypc	ENSMUSG00000090523.2	1031.56	-0.258492	0.232689	-1.11089	0.266615	0.884833
Aqp5	ENSMUSG00000044217.17	1709.98	-0.258558	0.574194	-0.450298	0.652496	0.959635
Best1	ENSMUSG00000037418.6	63.4009	-0.258604	0.324474	-0.796994	0.425455	0.923291
Gm38340	ENSMUSG00000102516.1	18.9381	-0.258693	0.848801	-0.304774	0.760538	0.9737
Dnajc4	ENSMUSG00000024963.12	771.01	-0.258736	0.215796	-1.19898	0.230534	0.873056
S100a1	ENSMUSG00000044080.9	4261.98	-0.258851	0.302153	-0.856686	0.391618	0.915884
Myl12a	ENSMUSG00000024048.15	10755.7	-0.259106	0.236235	-1.09682	0.272722	0.888625
Naxe	ENSMUSG00000028070.7	2108.59	-0.259107	0.243763	-1.06294	0.287807	0.89212
Gm13192	ENSMUSG00000069188.5	0.924622	-0.259279	3.03018	-0.0855655	0.931812	NA
D8Ertd738e	ENSMUSG00000019362.8	3526.21	-0.25928	0.270706	-0.957792	0.338167	0.903517
Mbd4	ENSMUSG00000030322.12	304.739	-0.259354	0.297745	-0.871061	0.383721	0.914465
Trp53rka	ENSMUSG00000039725.6	652.952	-0.259359	0.175737	-1.47583	0.139989	0.847746
Pik3cd	ENSMUSG00000039936.18	1494.44	-0.259386	0.376144	-0.689591	0.490451	0.932146
Pdlim7	ENSMUSG00000021493.15	11461.4	-0.259445	0.22455	-1.1554	0.247926	0.878474
E230016K23Rik	ENSMUSG00000051832.7	68.4981	-0.259489	0.407752	-0.63639	0.524522	0.936284
Gm10120	ENSMUSG00000112909.1	1.19434	-0.259517	2.62296	-0.0989408	0.921185	NA
Tcea2	ENSMUSG00000059540.15	116.888	-0.259671	0.264304	-0.982471	0.325868	0.900893
Nphp4	ENSMUSG00000039577.17	185.667	-0.259689	0.302211	-0.859298	0.390176	0.915884
Maged2	ENSMUSG00000025268.15	3005.51	-0.259716	0.172706	-1.5038	0.132632	0.84397
Prokr1	ENSMUSG00000049409.9	23.9708	-0.259864	0.626737	-0.41463	0.678413	0.963095
U2af1l4	ENSMUSG00000078765.11	651.205	-0.25989	0.29151	-0.891528	0.372646	0.911941
Rnaseh2b	ENSMUSG00000021932.13	614.032	-0.259924	0.260603	-0.997393	0.318574	0.898075
Arv1	ENSMUSG00000031982.5	84.4764	-0.260036	0.281174	-0.924822	0.355058	0.909943
Hoxc5	ENSMUSG00000022485.3	24.2138	-0.260043	0.650608	-0.399693	0.689383	0.96503
Brd3	ENSMUSG00000026918.16	4016.33	-0.260125	0.14269	-1.82301	0.0683023	0.782528
Rpusd4	ENSMUSG00000032044.4	603.228	-0.260165	0.190833	-1.36331	0.172785	0.856646
Gm37724	ENSMUSG00000102917.1	12.5432	-0.260265	0.49049	-0.530621	0.595681	0.949731
Gm4117	ENSMUSG00000089940.1	35.3106	-0.260275	0.417458	-0.623476	0.532972	0.939114
Olfr1259	ENSMUSG00000068806.5	6.9096	-0.260294	0.770792	-0.337696	0.735592	0.970645
Spag6	ENSMUSG00000037708.16	2.36822	-0.260326	1.39251	-0.186948	0.851702	0.984798
AA474408	ENSMUSG00000073867.2	6.6396	-0.260347	0.870832	-0.298964	0.764968	0.974133
Sh3glb2	ENSMUSG00000026860.16	1628.11	-0.260348	0.167017	-1.55882	0.11904	0.837487
Ecsit	ENSMUSG00000066839.12	860.355	-0.260363	0.134794	-1.93156	0.0534135	0.763982
Cchcr1	ENSMUSG00000040312.14	763.26	-0.260386	0.206087	-1.26348	0.206417	0.86914
Fth1	ENSMUSG00000024661.7	101036	-0.260489	0.338434	-0.769691	0.441483	0.925497
Gnas	ENSMUSG00000027523.20	52937.3	-0.260539	0.104807	-2.4859	0.0129225	0.685601
A230060F14Rik	ENSMUSG00000097692.2	6.74702	-0.260553	0.940126	-0.277147	0.781667	0.976203
Znhit6	ENSMUSG00000074182.8	1399.53	-0.260837	0.211999	-1.23037	0.218559	0.87105
Acads	ENSMUSG00000029545.13	1399.68	-0.260844	0.180127	-1.44811	0.147586	0.852248
Mrm3	ENSMUSG00000038046.4	211.287	-0.260846	0.219875	-1.18634	0.235489	0.87484
Lrrc4	ENSMUSG00000049939.6	53.1529	-0.260886	0.48384	-0.539199	0.58975	0.948852
CT010467.1	ENSMUSG00000106106.3	79088.4	-0.26097	0.360228	-0.724458	0.468785	0.928915
Gm11131	ENSMUSG00000079505.2	105.254	-0.260983	0.635418	-0.410727	0.681272	0.963587
N4bp3	ENSMUSG00000001053.15	753.15	-0.261001	0.176347	-1.48004	0.138863	0.847746
Cdk2ap2	ENSMUSG00000024856.10	1619.7	-0.261044	0.26537	-0.983699	0.325263	0.900893
Negr1	ENSMUSG00000040037.13	345.738	-0.261072	0.274105	-0.952453	0.340867	0.903517
Syt15	ENSMUSG00000041479.14	1258.61	-0.261111	0.340372	-0.767135	0.443001	0.925571
Zfp945	ENSMUSG00000059142.16	527.63	-0.261286	0.185628	-1.40758	0.159257	0.853735
Psrc1	ENSMUSG00000068744.12	122.99	-0.261321	0.327833	-0.797117	0.425383	0.923291
Stat2	ENSMUSG00000040033.16	3154.08	-0.261332	0.397118	-0.65807	0.510493	0.935275
4732491K20Rik	ENSMUSG00000097350.2	57.9715	-0.261414	0.274984	-0.950652	0.341781	0.903517
Faap20	ENSMUSG00000073684.13	905.707	-0.261416	0.257925	-1.01353	0.310805	0.897407
Lias	ENSMUSG00000029199.11	1192.64	-0.261464	0.132961	-1.96648	0.0492434	0.751314
Ccl21a	ENSMUSG00000094686.1	13410.5	-0.261523	0.5527	-0.473174	0.636089	0.95624
Mettl26	ENSMUSG00000025731.16	685.819	-0.261532	0.240969	-1.08534	0.277773	0.889243
Doc2g	ENSMUSG00000024871.11	156.519	-0.261585	0.393053	-0.665522	0.505717	0.935275
Pter	ENSMUSG00000026730.12	355.939	-0.261604	0.177277	-1.47568	0.14003	0.847746
Gpaa1	ENSMUSG00000022561.13	1333.98	-0.261613	0.265151	-0.986657	0.323811	0.900893
Mageh1	ENSMUSG00000047238.4	1339.72	-0.261686	0.256003	-1.0222	0.306688	0.895748
Mir181a-1hg	ENSMUSG00000098206.1	48.2248	-0.261795	0.520054	-0.503399	0.614684	0.952149
4933434E20Rik	ENSMUSG00000118504.1	355.313	-0.261811	0.293379	-0.892399	0.372179	0.911879
Taf1c	ENSMUSG00000031832.15	461.71	-0.261847	0.162316	-1.61319	0.106703	0.835061
Scube3	ENSMUSG00000038677.14	44.6352	-0.261894	0.361976	-0.723511	0.469366	0.928915
Higd2a	ENSMUSG00000025868.6	2036.84	-0.26191	0.220638	-1.18706	0.235205	0.87484
Mphosph6	ENSMUSG00000031843.2	1084.43	-0.261954	0.289467	-0.904951	0.365491	0.910533
Gm28530	ENSMUSG00000101452.1	3.75338	-0.261966	1.18343	-0.221363	0.82481	0.980306
Efhd2	ENSMUSG00000040659.3	6298.61	-0.262127	0.268203	-0.977348	0.328397	0.901167
Ttc6	ENSMUSG00000046782.14	2.41457	-0.262203	1.55769	-0.168328	0.866325	0.987513
Elof1	ENSMUSG00000013822.7	1434.09	-0.262311	0.230121	-1.13988	0.254337	0.881091
Pelp1	ENSMUSG00000018921.11	1807.99	-0.262371	0.165237	-1.58785	0.112321	0.83612
Psmg2	ENSMUSG00000024537.5	726.698	-0.262461	0.198053	-1.32521	0.185103	0.857754
Kcne4	ENSMUSG00000047330.8	9838.64	-0.262461	0.251184	-1.0449	0.296071	0.894793
Ifrd2	ENSMUSG00000010048.10	917.484	-0.262533	0.263601	-0.995949	0.319275	0.898128
AW551984	ENSMUSG00000038112.15	965.085	-0.262545	0.442672	-0.593092	0.55312	0.942445
Nit2	ENSMUSG00000022751.9	796.133	-0.262584	0.213697	-1.22876	0.21916	0.87105
Gm15234	ENSMUSG00000085250.1	3.44724	-0.262609	1.06271	-0.247113	0.804821	0.979835
Lrfn1	ENSMUSG00000030600.15	126.059	-0.262632	0.248623	-1.05635	0.29081	0.89212
Rbm8a	ENSMUSG00000038374.10	2759.12	-0.262669	0.200458	-1.31035	0.190079	0.862449
Calm2	ENSMUSG00000036438.14	29466.3	-0.262704	0.218663	-1.20141	0.229592	0.872661
Vrk2	ENSMUSG00000064090.14	324.564	-0.262718	0.271239	-0.968585	0.332752	0.902921
Brd3os	ENSMUSG00000109946.1	216.7	-0.262736	0.266683	-0.9852	0.324526	0.900893
Ppp1r1a	ENSMUSG00000022490.7	10.6739	-0.262743	0.957166	-0.274501	0.7837	0.976847
mt-Atp6	ENSMUSG00000064357.1	162216	-0.262788	0.17079	-1.53866	0.123886	0.839005
Gmpr2	ENSMUSG00000002326.6	939.93	-0.262823	0.157245	-1.67142	0.0946378	0.818003
Phf23	ENSMUSG00000018572.10	2963.36	-0.263013	0.201094	-1.30791	0.190903	0.862449
Tmem47	ENSMUSG00000025666.16	4746.93	-0.263159	0.371862	-0.707679	0.479145	0.930098
Prelid1	ENSMUSG00000021486.7	3411.48	-0.263201	0.27695	-0.950356	0.341932	0.903517
Gnb1l	ENSMUSG00000000884.17	132.092	-0.263381	0.276949	-0.951007	0.341601	0.903517
E130201H02Rik	ENSMUSG00000044141.8	1.027	-0.263451	1.83313	-0.143717	0.885724	NA
Mapk12	ENSMUSG00000022610.10	293.752	-0.263535	0.253841	-1.03819	0.299182	0.895335
Rsbn1l	ENSMUSG00000039968.9	1361.24	-0.263589	0.202291	-1.30302	0.192569	0.863781
Ccdc69	ENSMUSG00000049588.13	156.97	-0.263651	0.378311	-0.696917	0.485855	0.931346
Prdm5	ENSMUSG00000029913.14	421.24	-0.263738	0.197792	-1.33341	0.182397	0.857013
Gm11836	ENSMUSG00000081239.3	3.06016	-0.263789	1.08994	-0.242021	0.808764	0.979972
Mlf2	ENSMUSG00000030120.14	8100.17	-0.26384	0.150883	-1.74864	0.0803526	0.80401
Fgf22	ENSMUSG00000020327.4	4.85201	-0.263962	0.858729	-0.307387	0.758549	0.973639
Nts	ENSMUSG00000019890.4	195.902	-0.263964	0.574608	-0.45938	0.645961	0.958272
Tekt1	ENSMUSG00000020799.16	8.39098	-0.264087	1.16366	-0.226945	0.820467	0.980306
Armcx2	ENSMUSG00000033436.13	2740.41	-0.264259	0.247216	-1.06894	0.285098	0.89212
Gm29170	ENSMUSG00000100455.1	30.0443	-0.264351	0.475577	-0.555852	0.578312	0.947045
Pcdhb20	ENSMUSG00000046191.7	280.383	-0.264394	0.225744	-1.17121	0.241515	0.875762
2510002D24Rik	ENSMUSG00000071632.10	497.579	-0.264459	0.26528	-0.996905	0.318811	0.898075
Stk17b	ENSMUSG00000026094.14	1203.13	-0.264476	0.231251	-1.14368	0.252758	0.879941
Rhno1	ENSMUSG00000048668.16	870.537	-0.264537	0.240813	-1.09852	0.27198	0.887797
AL590864.1	ENSMUSG00000118631.1	1.15715	-0.264546	2.18898	-0.120854	0.903807	NA
Gm44830	ENSMUSG00000108886.1	2.56634	-0.26458	1.22894	-0.215291	0.82954	0.980667
Gm13470	ENSMUSG00000086644.1	16.582	-0.264718	0.522172	-0.506956	0.612186	0.952149
Zbtb20	ENSMUSG00000022708.16	6397.49	-0.264775	0.35506	-0.74572	0.455837	0.926226
Kctd15	ENSMUSG00000030499.9	2651.66	-0.264792	0.198821	-1.33182	0.182921	0.857023
Mettl5	ENSMUSG00000051730.15	309.603	-0.264845	0.241931	-1.09471	0.273642	0.889152
Klk1b21	ENSMUSG00000066516.5	144.008	-0.264853	0.711413	-0.372292	0.709676	0.968174
Dnaaf2	ENSMUSG00000020973.7	172.642	-0.264889	0.399955	-0.662296	0.507782	0.935275
Tead2	ENSMUSG00000030796.17	937.568	-0.264892	0.283012	-0.935974	0.349287	0.906402
Gm33466	ENSMUSG00000106632.1	3.89539	-0.264936	0.967675	-0.273786	0.784249	0.977094
Gm12630	ENSMUSG00000082969.1	2.43495	-0.264959	1.28737	-0.205813	0.836937	0.982883
Smarcd2	ENSMUSG00000078619.10	3801.41	-0.264972	0.186842	-1.41816	0.156144	0.852852
Mrpl19	ENSMUSG00000030045.10	784.719	-0.265261	0.182795	-1.45115	0.146739	0.851408
Ypel3	ENSMUSG00000042675.15	3751.95	-0.265374	0.305246	-0.869378	0.38464	0.914715
Nat9	ENSMUSG00000015542.17	601.558	-0.265483	0.394358	-0.673203	0.500818	0.934439
Znhit3	ENSMUSG00000020526.12	261.088	-0.265491	0.208571	-1.2729	0.203053	0.867344
Gm13835	ENSMUSG00000086922.2	32.4596	-0.265492	4.08313	-0.0650217	NA	NA
Tars2	ENSMUSG00000028107.14	937.433	-0.265541	0.255853	-1.03786	0.299334	0.895335
Trappc5	ENSMUSG00000040236.4	1240.7	-0.265624	0.158764	-1.67308	0.0943121	0.817784
Fancb	ENSMUSG00000047757.17	65.1626	-0.265631	0.286945	-0.925719	0.354592	0.909802
Gm43652	ENSMUSG00000105008.1	6.50353	-0.26577	1.04024	-0.255489	0.798345	0.979594
Cavin1	ENSMUSG00000004044.9	42960.6	-0.265815	0.252887	-1.05112	0.293203	0.894083
Setd3	ENSMUSG00000056770.15	4833.6	-0.265823	0.155176	-1.71304	0.0867053	0.808593
Gm28053	ENSMUSG00000098715.6	13.087	-0.265853	0.70211	-0.378649	0.704949	0.967725
Timm21	ENSMUSG00000024645.5	239.904	-0.265925	0.212237	-1.25296	0.210219	0.86914
Cracr2a	ENSMUSG00000061414.8	67.8579	-0.266	0.3838	-0.693069	0.488266	0.931932
9530053A07Rik	ENSMUSG00000078776.9	72.5964	-0.266069	0.581589	-0.457486	0.647322	0.958272
Mtrf1	ENSMUSG00000022022.3	189.945	-0.266216	0.181516	-1.46663	0.142477	0.849502
Gm15408	ENSMUSG00000086610.1	55.5282	-0.266277	0.307114	-0.867029	0.385926	0.914725
Ttc38	ENSMUSG00000035944.17	800.277	-0.266299	0.18423	-1.44547	0.148327	0.852459
Nkain3	ENSMUSG00000055761.14	61.8166	-0.266379	0.324762	-0.82023	0.412085	0.921666
Mecr	ENSMUSG00000028910.12	625.122	-0.266454	0.171934	-1.54975	0.121203	0.83872
Plekho1	ENSMUSG00000015745.9	2925.17	-0.266456	0.235046	-1.13363	0.256948	0.881785
Iqcb1	ENSMUSG00000022837.14	487.645	-0.266493	0.163487	-1.63005	0.103091	0.831303
Gm49392	ENSMUSG00000114635.1	189.337	-0.266513	0.330782	-0.805704	0.420413	0.923291
Tmem158	ENSMUSG00000054871.5	744.411	-0.266618	0.275883	-0.966414	0.333837	0.902921
Gm12766	ENSMUSG00000085124.1	4.7771	-0.266665	0.893204	-0.298549	0.765284	0.9742
Tmem106a	ENSMUSG00000034947.13	1682.18	-0.266724	0.451308	-0.591003	0.554518	0.943048
Csf2rb2	ENSMUSG00000071714.7	876.958	-0.26674	0.451712	-0.590509	0.554849	0.943048
R74862	ENSMUSG00000059277.12	119.841	-0.266747	0.233858	-1.14064	0.254021	0.881091
4930572G02Rik	ENSMUSG00000115725.1	1.97834	-0.266913	1.65093	-0.161674	0.871563	0.987988
Parl	ENSMUSG00000033918.16	1522.47	-0.266997	0.228673	-1.16759	0.242971	0.875964
Emc6	ENSMUSG00000047260.4	1593.33	-0.267003	0.267668	-0.997518	0.318513	0.898075
Pcna	ENSMUSG00000027342.14	3365.66	-0.267089	0.265689	-1.00527	0.314767	0.898075
Serpina3i	ENSMUSG00000079014.4	45.2281	-0.267362	0.76373	-0.350074	0.726283	0.968453
Slc15a2	ENSMUSG00000022899.9	469.678	-0.267382	0.493381	-0.541937	0.587862	0.948094
Plp1	ENSMUSG00000031425.15	127.897	-0.267387	0.251938	-1.06132	0.288544	0.89212
Ndufb4c	ENSMUSG00000083380.1	1799.2	-0.267466	0.296378	-0.902449	0.366818	0.910533
Oard1	ENSMUSG00000040771.14	897.963	-0.267472	0.298111	-0.897224	0.369599	0.911794
Sparc	ENSMUSG00000018593.13	398898	-0.267603	0.269073	-0.994538	0.319961	0.898755
Pcdha9	ENSMUSG00000103770.1	17.4045	-0.267614	0.706178	-0.378961	0.704717	0.967703
Gm527	ENSMUSG00000047227.5	114.851	-0.267646	0.346514	-0.772396	0.43988	0.925053
Ptgr1	ENSMUSG00000028378.6	3170.41	-0.267676	0.334946	-0.799163	0.424196	0.923291
Hmmr	ENSMUSG00000020330.16	217.54	-0.267797	0.33149	-0.807859	0.419172	0.923291
Zmat1	ENSMUSG00000052676.16	360.539	-0.267862	0.238287	-1.12412	0.260963	0.883764
Dmpk	ENSMUSG00000030409.16	33770.1	-0.26794	0.374364	-0.715721	0.474163	0.929727
Tnn	ENSMUSG00000026725.17	82.9602	-0.268234	0.553388	-0.484713	0.62788	0.955551
Gm6851	ENSMUSG00000056836.8	523	-0.268302	0.358985	-0.74739	0.454828	0.926165
Nip7	ENSMUSG00000031917.12	1097.88	-0.268344	0.193992	-1.38327	0.166581	0.853735
Rassf3	ENSMUSG00000025795.8	10103	-0.268461	0.201258	-1.33392	0.18223	0.857013
Shank1	ENSMUSG00000038738.15	319.551	-0.268643	0.385169	-0.697467	0.48551	0.931346
Tlr6	ENSMUSG00000051498.7	153.788	-0.268739	0.373884	-0.718775	0.472279	0.929555
Slc25a38	ENSMUSG00000032519.11	552.735	-0.268861	0.23177	-1.16004	0.246034	0.878413
Phxr4	ENSMUSG00000031802.9	8.20892	-0.268936	1.51949	-0.176991	0.859515	0.98657
Mycbp	ENSMUSG00000028647.13	537.414	-0.268945	0.178442	-1.50719	0.131763	0.84397
H1f1	ENSMUSG00000049539.3	1.54407	-0.269005	1.86414	-0.144305	0.88526	0.989682
Tmed6	ENSMUSG00000031919.6	186.181	-0.269024	0.602756	-0.446323	0.655364	0.959937
S100a16	ENSMUSG00000074457.10	6091.38	-0.269152	0.29021	-0.927441	0.353698	0.909279
Snx3	ENSMUSG00000019804.12	7255.74	-0.269173	0.237153	-1.13502	0.256369	0.881705
Ccdc184	ENSMUSG00000029875.5	73.9675	-0.269284	0.461131	-0.583965	0.559244	0.943284
Fmo4	ENSMUSG00000026692.12	18.1843	-0.269289	0.485128	-0.555089	0.578834	0.947045
Ccdc86	ENSMUSG00000024732.7	932.26	-0.269421	0.327537	-0.822565	0.410755	0.920856
Gm15866	ENSMUSG00000087290.2	7.34761	-0.269433	1.25195	-0.21521	0.829604	0.980689
Chst13	ENSMUSG00000056643.5	290.472	-0.26948	0.472196	-0.570696	0.568206	0.943399
Tpbgl	ENSMUSG00000096606.2	221.507	-0.269633	0.301053	-0.895633	0.370449	0.911879
Gm20628	ENSMUSG00000093656.1	5.66326	-0.269845	0.895509	-0.301331	0.763162	0.974133
9530051G07Rik	ENSMUSG00000085982.1	17.5799	-0.269932	0.535578	-0.504001	0.61426	0.952149
Ost4	ENSMUSG00000038803.7	5091.16	-0.26997	0.274229	-0.984468	0.324885	0.900893
Spdl1	ENSMUSG00000069910.2	137.432	-0.270004	0.266647	-1.01259	0.311255	0.897407
Ndufaf3	ENSMUSG00000070283.4	483.858	-0.27001	0.253192	-1.06642	0.286232	0.89212
Gm45148	ENSMUSG00000109165.1	8.83018	-0.270012	0.801388	-0.336931	0.736169	0.970676
Gstm4	ENSMUSG00000027890.17	455.779	-0.27002	0.222492	-1.21362	0.224894	0.87105
Kctd2	ENSMUSG00000016940.18	1536.46	-0.270036	0.224588	-1.20236	0.229224	0.872661
Pde6d	ENSMUSG00000026239.14	1197.26	-0.270048	0.203012	-1.33021	0.18345	0.857529
Gimap8	ENSMUSG00000064262.7	682.802	-0.270052	0.284179	-0.950288	0.341966	0.903517
Map3k10	ENSMUSG00000040390.13	1288.12	-0.27008	0.138857	-1.94503	0.0517716	0.758425
Psmd6	ENSMUSG00000021737.4	3540.01	-0.270089	0.115397	-2.34052	0.0192571	0.725727
Fam222a	ENSMUSG00000041930.7	21.6343	-0.270089	0.646426	-0.417819	0.676079	0.962737
2210016L21Rik	ENSMUSG00000029559.15	1330.15	-0.270255	0.156071	-1.73161	0.0833422	0.805109
Lsm8	ENSMUSG00000044155.11	1181.94	-0.270309	0.244077	-1.10747	0.26809	0.884833
Cdk11b	ENSMUSG00000029062.14	5469.27	-0.270435	0.164427	-1.64471	0.10003	0.823043
Tmem42	ENSMUSG00000066233.6	234.214	-0.270488	0.197987	-1.36619	0.171879	0.856032
Ecm2	ENSMUSG00000043631.8	1105.81	-0.27053	0.155585	-1.73879	0.0820718	0.804648
Tbcb	ENSMUSG00000006095.12	2237.86	-0.270724	0.242106	-1.1182	0.26348	0.883892
Gm4430	ENSMUSG00000103009.1	117.276	-0.270738	0.190403	-1.42192	0.155049	0.852852
Apobec3	ENSMUSG00000009585.18	1595.59	-0.270743	0.309415	-0.875015	0.381566	0.913205
Slc25a19	ENSMUSG00000020744.13	614.033	-0.270791	0.301415	-0.8984	0.368972	0.911519
Gm43353	ENSMUSG00000105174.1	15.9309	-0.270837	0.787551	-0.343898	0.730923	0.969469
Ttc12	ENSMUSG00000040219.4	332.75	-0.270899	0.223446	-1.21237	0.225371	0.87105
Gm20036	ENSMUSG00000093579.1	24.6641	-0.270979	0.449958	-0.602233	0.547019	0.941682
Snap91	ENSMUSG00000033419.16	10.4172	-0.271052	0.712015	-0.380682	0.703439	0.967672
Map1b	ENSMUSG00000052727.6	6932.14	-0.271055	0.181835	-1.49066	0.13605	0.845835
Gm32401	ENSMUSG00000114585.1	4.53949	-0.271112	1.01981	-0.265847	0.790357	0.978033
Sirt5	ENSMUSG00000054021.6	211.603	-0.271192	0.309594	-0.875961	0.381051	0.913172
Gm15448	ENSMUSG00000074419.11	18.3867	-0.271366	0.749133	-0.36224	0.717173	0.968183
Mapk10	ENSMUSG00000046709.18	13.5693	-0.271392	0.67303	-0.40324	0.686772	0.964549
Gm5970	ENSMUSG00000085977.1	10.4182	-0.27148	1.14236	-0.237649	0.812153	0.979972
Gm43079	ENSMUSG00000105055.1	187.292	-0.271651	0.453245	-0.599346	0.548942	0.941682
Fh1	ENSMUSG00000026526.14	2715.16	-0.271921	0.0682403	-3.98475	6.75507e-05	0.098597
Mbnl1	ENSMUSG00000027763.13	11922.1	-0.271928	0.179561	-1.51441	0.129923	0.84397
Rph3al	ENSMUSG00000020847.15	489.681	-0.271984	0.242769	-1.12034	0.262569	0.883882
Gm28535	ENSMUSG00000101172.1	2.88997	-0.272056	1.30808	-0.207981	0.835244	0.982429
Gm6789	ENSMUSG00000117875.1	15.7329	-0.272065	0.456588	-0.595864	0.551266	0.94214
Col4a6	ENSMUSG00000031273.16	2487.41	-0.272096	0.55027	-0.494478	0.620969	0.953921
H1f0	ENSMUSG00000096210.2	6070.26	-0.272142	0.157057	-1.73276	0.0831378	0.805109
Gm26532	ENSMUSG00000097296.1	380.179	-0.27217	0.430627	-0.63203	0.527367	0.937116
Inhba	ENSMUSG00000041324.14	3659.65	-0.272204	0.77523	-0.351126	0.725494	0.968416
Brsk1	ENSMUSG00000035390.16	702.991	-0.272277	0.174272	-1.56236	0.118202	0.837487
Atp5l-ps1	ENSMUSG00000072460.5	0.941373	-0.272368	2.59933	-0.104784	0.916547	NA
Pdcd2l	ENSMUSG00000002635.11	555.567	-0.272454	0.189912	-1.43463	0.151393	0.852852
Macroh2a1	ENSMUSG00000015937.15	3523.47	-0.272517	0.255756	-1.06554	0.286633	0.89212
Gmpr	ENSMUSG00000000253.13	2010.46	-0.272526	0.329592	-0.826859	0.408317	0.919785
Mpo	ENSMUSG00000009350.13	9.28725	-0.272562	0.757348	-0.35989	0.71893	0.968183
Mrpl51	ENSMUSG00000030335.6	928.668	-0.272882	0.176736	-1.544	0.122587	0.839005
Bzw2	ENSMUSG00000020547.5	8192.03	-0.272911	0.243403	-1.12123	0.26219	0.883882
Gm49396	ENSMUSG00000109378.1	428.376	-0.272922	0.223984	-1.21849	0.223039	0.87105
Esco2	ENSMUSG00000022034.10	98.1227	-0.272932	0.303789	-0.898426	0.368958	0.911519
Cckar	ENSMUSG00000029193.7	4.04555	-0.273045	1.26173	-0.216406	0.828671	0.980618
Fcrls	ENSMUSG00000015852.13	1760.1	-0.273157	0.311231	-0.877667	0.380124	0.913057
Sltm	ENSMUSG00000032212.10	3871.83	-0.273203	0.195157	-1.39992	0.161539	0.853735
A930024E05Rik	ENSMUSG00000056735.5	59.6259	-0.273255	0.423263	-0.645591	0.518544	0.936172
Hoxb3os	ENSMUSG00000084844.3	176.49	-0.27328	0.359218	-0.760764	0.446798	0.92615
Pwwp3a	ENSMUSG00000020156.16	877.53	-0.273449	0.26968	-1.01397	0.310595	0.897407
Apopt1	ENSMUSG00000037787.14	952.288	-0.273473	0.210252	-1.3007	0.193363	0.865389
Adprhl2	ENSMUSG00000042558.16	1009.28	-0.273521	0.26187	-1.04449	0.296259	0.894987
Pyurf	ENSMUSG00000043162.7	824.399	-0.27353	0.115217	-2.37404	0.0175945	0.725727
Eddm3b	ENSMUSG00000072575.4	1.8499	-0.2736	1.94535	-0.140643	0.888152	0.989829
Acat1	ENSMUSG00000032047.5	3419.11	-0.273678	0.178456	-1.53359	0.125131	0.839005
Surf1	ENSMUSG00000015790.16	831.16	-0.2738	0.297697	-0.919725	0.357716	0.910533
Dipk1a	ENSMUSG00000029270.10	1404.59	-0.273855	0.195562	-1.40034	0.16141	0.853735
Fkbp1a	ENSMUSG00000032966.14	22208.8	-0.273901	0.173629	-1.5775	0.11468	0.836634
Tmem14a	ENSMUSG00000025933.15	143.447	-0.274002	0.225301	-1.21616	0.223923	0.87105
Rbfox1	ENSMUSG00000008658.16	8.01741	-0.274065	0.802578	-0.341481	0.732742	0.969586
Gm35576	ENSMUSG00000116851.1	3.67066	-0.27419	1.03294	-0.265446	0.790666	0.978235
Uros	ENSMUSG00000030979.13	332.849	-0.274254	0.261209	-1.04994	0.293746	0.894344
Aim2	ENSMUSG00000037860.15	179.241	-0.274278	0.558447	-0.491144	0.623324	0.954654
Gm19391	ENSMUSG00000105139.1	34.6979	-0.27435	0.509163	-0.538825	0.590007	0.948871
Rab2b	ENSMUSG00000022159.16	636.539	-0.2744	0.205284	-1.33668	0.181326	0.857013
Yif1b	ENSMUSG00000030588.12	1275.44	-0.274514	0.216434	-1.26835	0.204674	0.868986
Zfp667	ENSMUSG00000054893.15	214.895	-0.274681	0.225473	-1.21824	0.223132	0.87105
Kxd1	ENSMUSG00000055553.16	1326.38	-0.274706	0.225244	-1.2196	0.222618	0.87105
Zgrf1	ENSMUSG00000051278.12	113.741	-0.27472	0.287548	-0.95539	0.33938	0.903517
Clasrp	ENSMUSG00000061028.7	343.069	-0.274773	0.283551	-0.969043	0.332524	0.902921
Gm11946	ENSMUSG00000087291.1	158.047	-0.274892	0.532747	-0.51599	0.605862	0.951824
Rorb	ENSMUSG00000036192.15	361.278	-0.274924	0.348389	-0.789129	0.430036	0.923291
Gemin2	ENSMUSG00000060121.15	228.219	-0.274937	0.22894	-1.20091	0.229786	0.872661
Gm27184	ENSMUSG00000098447.2	4.29829	-0.275	0.802472	-0.342692	0.73183	0.969469
Pin1	ENSMUSG00000032171.7	1540.25	-0.275098	0.179097	-1.53602	0.124532	0.839005
Tra2a	ENSMUSG00000029817.11	3260.84	-0.275117	0.23726	-1.15956	0.246229	0.878413
3110056K07Rik	ENSMUSG00000085622.9	185.803	-0.275128	0.294227	-0.935087	0.349743	0.906402
Gm17435	ENSMUSG00000097000.2	52.5177	-0.275189	0.364603	-0.754765	0.45039	0.926165
Gm48583	ENSMUSG00000114277.1	383.251	-0.275252	0.315723	-0.871816	0.383309	0.914149
Mrpl57	ENSMUSG00000021967.4	392.259	-0.275332	0.226716	-1.21444	0.22458	0.87105
Siah2	ENSMUSG00000036432.8	558.773	-0.275665	0.171204	-1.61016	0.107364	0.835061
Hirip3	ENSMUSG00000042606.9	365.752	-0.275682	0.226349	-1.21795	0.223243	0.87105
Tmem200a	ENSMUSG00000049420.9	377.198	-0.275746	0.580159	-0.475294	0.634578	0.95624
Arhgap6	ENSMUSG00000031355.16	608.625	-0.275784	0.246656	-1.11809	0.263528	0.883892
Gm48768	ENSMUSG00000112346.1	92.0044	-0.275995	0.295599	-0.933677	0.35047	0.906997
P3h3	ENSMUSG00000023191.9	4088.06	-0.276007	0.219367	-1.2582	0.20832	0.86914
Car12	ENSMUSG00000032373.15	887.071	-0.276041	0.537459	-0.513604	0.607529	0.951965
Gm44694	ENSMUSG00000108633.1	164.236	-0.276073	0.35514	-0.777366	0.436943	0.923548
BC065397	ENSMUSG00000087368.7	48.3861	-0.276191	0.276192	-0.999995	0.317313	0.898075
Pcdhb8	ENSMUSG00000045876.4	52.2599	-0.276351	0.412629	-0.669732	0.503029	0.934709
Gpx8	ENSMUSG00000021760.5	5411.89	-0.276423	0.214856	-1.28655	0.198252	0.865514
Adrb1	ENSMUSG00000035283.5	16.9851	-0.276543	0.649576	-0.425728	0.670306	0.961528
Gtf2a2	ENSMUSG00000033543.17	1293.07	-0.276653	0.190473	-1.45245	0.146377	0.851408
Alkbh6	ENSMUSG00000042831.13	357.024	-0.276845	0.242834	-1.14006	0.254261	0.881091
Srrd	ENSMUSG00000029346.12	62.7318	-0.276893	0.473305	-0.585021	0.558534	0.943284
Gm15302	ENSMUSG00000084377.1	1.63742	-0.276986	1.39738	-0.198218	0.842875	0.983173
Ppp1r18	ENSMUSG00000034595.17	7073.31	-0.27707	0.184807	-1.49924	0.133812	0.845107
Trmt10b	ENSMUSG00000035601.9	317.774	-0.277103	0.182675	-1.51692	0.129287	0.84397
Gm6093	ENSMUSG00000112963.1	6.44344	-0.277106	1.03598	-0.267481	0.789099	0.977613
Ar	ENSMUSG00000046532.8	2868.46	-0.277152	0.248003	-1.11754	0.263765	0.884025
Rdh12	ENSMUSG00000021123.12	1104.97	-0.277321	0.53567	-0.51771	0.604661	0.951164
Grap	ENSMUSG00000004837.2	682.347	-0.277325	0.256623	-1.08067	0.279843	0.891136
Mdp1	ENSMUSG00000002329.7	1013.67	-0.277374	0.258195	-1.07428	0.282696	0.891455
Tmem229b	ENSMUSG00000046157.13	647.952	-0.277451	0.360913	-0.768748	0.442043	0.925571
Rhbdl1	ENSMUSG00000025735.13	168.461	-0.277552	0.307394	-0.902919	0.366569	0.910533
Gm6158	ENSMUSG00000090381.2	446.262	-0.277686	0.362078	-0.766923	0.443127	0.925571
Psmb5	ENSMUSG00000022193.7	5561.1	-0.277688	0.287257	-0.966689	0.3337	0.902921
Pycrl	ENSMUSG00000022571.9	709.263	-0.277763	0.275352	-1.00876	0.313091	0.897685
Cplx2	ENSMUSG00000025867.8	1768.14	-0.277774	0.223318	-1.24385	0.213555	0.870936
Cacnb1	ENSMUSG00000020882.17	679.48	-0.278037	0.237313	-1.1716	0.241357	0.875762
Klhl33	ENSMUSG00000090799.2	69.3437	-0.278058	0.351969	-0.790007	0.429524	0.923291
Stard3nl	ENSMUSG00000003062.13	2465.62	-0.278193	0.198741	-1.39978	0.16158	0.853735
Selenof	ENSMUSG00000037072.15	12628.6	-0.278314	0.155144	-1.79391	0.072827	0.788893
Gm10443	ENSMUSG00000072940.5	3996.94	-0.278361	0.284177	-0.979533	0.327317	0.901167
Cep112	ENSMUSG00000020728.17	218.713	-0.278402	0.201605	-1.38093	0.167301	0.853735
9230111E07Rik	ENSMUSG00000087624.1	27.815	-0.278522	0.490347	-0.568009	0.570029	0.943671
Kif15	ENSMUSG00000036768.6	81.1923	-0.278608	0.374202	-0.74454	0.45655	0.926547
Gm47513	ENSMUSG00000114165.1	5.29332	-0.278662	0.793846	-0.351028	0.725567	0.968453
Six5	ENSMUSG00000040841.5	1767.11	-0.278718	0.260127	-1.07147	0.283959	0.891655
Clk3	ENSMUSG00000032316.8	1559.15	-0.278852	0.259042	-1.07647	0.281715	0.891455
Gys2	ENSMUSG00000030244.7	1.48212	-0.278917	2.01935	-0.138122	0.890144	0.990194
Ensa	ENSMUSG00000038619.12	5015.3	-0.278961	0.167844	-1.66202	0.0965082	0.822763
Serpinb9d	ENSMUSG00000054266.2	49.3172	-0.278973	1.15035	-0.242512	0.808383	0.979972
Agtr1a	ENSMUSG00000049115.15	556.482	-0.278984	0.427128	-0.653163	0.513651	0.935364
Anapc15	ENSMUSG00000030649.18	678.945	-0.278984	0.263382	-1.05924	0.289491	0.89212
Gm16845	ENSMUSG00000096981.2	80.8418	-0.279029	0.317587	-0.878589	0.379624	0.912798
Rab24	ENSMUSG00000034789.8	1628.63	-0.279133	0.290412	-0.961163	0.33647	0.903289
Nudt16l1	ENSMUSG00000022516.10	958.749	-0.279144	0.301055	-0.927221	0.353812	0.909283
Eif2b4	ENSMUSG00000029145.12	1072.13	-0.279171	0.208834	-1.33681	0.181285	0.857013
Gm6733	ENSMUSG00000084329.1	1.41696	-0.279194	1.74346	-0.160138	0.872773	0.98819
Alg13	ENSMUSG00000041718.16	114.7	-0.279208	0.267841	-1.04244	0.297209	0.895335
Utf1	ENSMUSG00000047751.9	253.098	-0.279294	0.383633	-0.728024	0.466599	0.928026
Cyp7b1	ENSMUSG00000039519.6	596.967	-0.279368	0.308097	-0.906753	0.364538	0.910533
Chaf1a	ENSMUSG00000002835.9	386.344	-0.279404	0.274819	-1.01668	0.309304	0.896735
Maats1	ENSMUSG00000022805.17	28.496	-0.279472	0.37642	-0.742448	0.457816	0.926547
Arhgef33	ENSMUSG00000054901.7	5.46635	-0.279601	1.12465	-0.248612	0.803661	0.979827
1700024J04Rik	ENSMUSG00000069890.3	20.4516	-0.279605	0.453704	-0.616273	0.537715	0.940157
Rps19bp1	ENSMUSG00000051518.8	566.282	-0.279788	0.262127	-1.06738	0.285802	0.89212
Vstm4	ENSMUSG00000050666.14	936.219	-0.279805	0.337268	-0.829623	0.406752	0.919605
Pop4	ENSMUSG00000030423.7	769.175	-0.27988	0.243442	-1.14968	0.250277	0.879805
B530045E10Rik	ENSMUSG00000044633.4	5.20675	-0.279924	0.907897	-0.308321	0.757838	0.97351
Ptov1	ENSMUSG00000038502.17	3360.2	-0.280149	0.110298	-2.53992	0.0110877	0.676198
Tnrc6c	ENSMUSG00000025571.13	2185.12	-0.280153	0.144771	-1.93515	0.0529721	0.763652
Ky	ENSMUSG00000035606.8	4.30564	-0.280156	1.07806	-0.259869	0.794965	0.979292
Mdh1	ENSMUSG00000020321.16	5093	-0.28018	0.215393	-1.30078	0.193332	0.865389
Gm13226	ENSMUSG00000083454.1	2.37144	-0.280389	1.82671	-0.153494	0.878009	0.98885
Eef1akmt4	ENSMUSG00000115219.2	280.553	-0.280407	0.210373	-1.3329	0.182563	0.857013
Trip6	ENSMUSG00000023348.11	3490.86	-0.280458	0.212818	-1.31783	0.187561	0.861141
Zfp354b	ENSMUSG00000020335.13	48.0789	-0.280475	0.419093	-0.669241	0.503341	0.934709
Fance	ENSMUSG00000007570.16	508.504	-0.280626	0.201271	-1.39427	0.163237	0.853735
Isoc1	ENSMUSG00000024601.9	13923.3	-0.280692	0.262163	-1.07068	0.284314	0.891739
Tomm40l	ENSMUSG00000005674.9	918.45	-0.280774	0.171008	-1.64187	0.100616	0.825361
Timm17a	ENSMUSG00000062580.9	1484.38	-0.280826	0.208248	-1.34852	0.177492	0.857013
Gm20342	ENSMUSG00000101599.1	236.732	-0.280884	0.186784	-1.50379	0.132636	0.84397
Pgc	ENSMUSG00000023987.14	21.2084	-0.28095	0.497164	-0.565106	0.572002	0.944639
Cep57l1	ENSMUSG00000019813.16	187.334	-0.28098	0.27091	-1.03717	0.299655	0.895422
Wdr34	ENSMUSG00000039715.8	446.158	-0.280994	0.188581	-1.49005	0.136212	0.845835
Tatdn1	ENSMUSG00000050891.10	325.735	-0.281016	0.177614	-1.58217	0.113611	0.83612
Ctsc	ENSMUSG00000030560.17	9648.09	-0.281031	0.388402	-0.723556	0.469338	0.928915
Gm21378	ENSMUSG00000114940.1	4.65569	-0.281208	1.26669	-0.222002	0.824312	0.980306
Ppfia4	ENSMUSG00000026458.13	51.81	-0.28122	0.855821	-0.328596	0.742461	0.971194
Bod1	ENSMUSG00000044502.16	1891.04	-0.281309	0.181664	-1.54852	0.121498	0.83872
Mpi	ENSMUSG00000032306.14	1123.29	-0.281345	0.221982	-1.26742	0.205004	0.869025
Gm49064	ENSMUSG00000114771.1	14.3408	-0.281518	0.627405	-0.448701	0.653647	0.959635
Gm29016	ENSMUSG00000099922.1	2.12911	-0.281562	2.20461	-0.127715	0.898375	0.990405
Arhgef37	ENSMUSG00000045094.8	427.263	-0.281574	0.453686	-0.620636	0.534839	0.939571
Gm7298	ENSMUSG00000108022.1	33.5795	-0.281638	0.823946	-0.341816	0.73249	0.969479
Zfp618	ENSMUSG00000028358.15	523.358	-0.28169	0.32009	-0.880033	0.378842	0.912471
Frat1	ENSMUSG00000067199.4	93.8972	-0.281757	0.388028	-0.726125	0.467762	0.9286
Arpp19	ENSMUSG00000007656.13	3729.84	-0.281809	0.285206	-0.988089	0.323109	0.900893
Hnmt	ENSMUSG00000026986.14	363.526	-0.281814	0.271838	-1.0367	0.299876	0.895422
Hikeshi	ENSMUSG00000062797.14	747.337	-0.281847	0.227416	-1.23934	0.215219	0.87105
Hras	ENSMUSG00000025499.18	2131.6	-0.281856	0.22695	-1.24193	0.214262	0.870969
Gemin6	ENSMUSG00000055760.12	221.164	-0.281863	0.21013	-1.34137	0.179799	0.857013
Inhbb	ENSMUSG00000037035.5	27470.4	-0.281901	0.604722	-0.466166	0.641097	0.957013
Smim20	ENSMUSG00000061461.11	795.725	-0.281995	0.313835	-0.898545	0.368895	0.911519
9430078K24Rik	ENSMUSG00000112765.1	27.1102	-0.282022	0.419244	-0.672691	0.501144	0.934439
Gm43099	ENSMUSG00000105358.1	2.52856	-0.282188	1.0905	-0.25877	0.795812	0.979543
H2ac7	ENSMUSG00000071478.6	19.9363	-0.282219	0.70284	-0.401541	0.688022	0.964872
Flt3	ENSMUSG00000042817.15	65.963	-0.282234	0.482685	-0.584716	0.558739	0.943284
Utp23	ENSMUSG00000022313.10	492.362	-0.282284	0.231873	-1.21741	0.223449	0.87105
Gm37336	ENSMUSG00000104520.1	3.54767	-0.282296	1.08549	-0.260064	0.794815	0.979175
Rps16	ENSMUSG00000037563.15	4799.85	-0.282321	0.221675	-1.27358	0.202813	0.867344
Gm48194	ENSMUSG00000114835.1	69.6479	-0.282412	0.309733	-0.911791	0.361879	0.910533
Pald1	ENSMUSG00000020092.9	1514.76	-0.28249	0.150477	-1.8773	0.0604776	0.767597
Zfp239	ENSMUSG00000042097.17	48.817	-0.282503	0.436184	-0.647669	0.517199	0.936172
Gm12161	ENSMUSG00000080981.1	24.6855	-0.282521	1.71284	-0.164943	0.868989	0.987513
Pitpna	ENSMUSG00000017781.17	12038.8	-0.282546	0.192156	-1.4704	0.141454	0.849028
Mas1	ENSMUSG00000068037.11	3.97851	-0.282639	1.0186	-0.277478	0.781413	0.975998
Yy2	ENSMUSG00000091736.3	105.432	-0.282854	0.289878	-0.975769	0.329179	0.901623
Gm41541	ENSMUSG00000117070.1	2.35138	-0.282864	1.0744	-0.263277	0.792337	0.978507
Ppp4c	ENSMUSG00000030697.7	2983.39	-0.282927	0.280198	-1.00974	0.312621	0.897685
Gm37078	ENSMUSG00000102652.1	9.02507	-0.282949	0.652304	-0.433768	0.664457	0.961175
Pafah1b3	ENSMUSG00000005447.12	614.969	-0.283099	0.323733	-0.874482	0.381856	0.913301
Gm22000	ENSMUSG00000086932.1	5.03903	-0.283105	0.918347	-0.308277	0.757872	0.97351
Dstn	ENSMUSG00000015932.8	94665.8	-0.283167	0.203113	-1.39413	0.163278	0.853735
Tmed1	ENSMUSG00000032180.11	719.355	-0.283471	0.200056	-1.41696	0.156495	0.852852
2610001J05Rik	ENSMUSG00000052419.7	1997.31	-0.283513	0.200118	-1.41673	0.156563	0.852852
Rpl19-ps6	ENSMUSG00000116090.1	5.46118	-0.283691	1.01175	-0.280396	0.779174	0.975823
Txnl4a	ENSMUSG00000057130.12	943.01	-0.283727	0.179698	-1.57892	0.114356	0.836634
Rptoros	ENSMUSG00000085081.1	1.9255	-0.283847	1.28096	-0.22159	0.824633	0.980306
Def6	ENSMUSG00000002257.8	477.471	-0.283927	0.335245	-0.846925	0.397037	0.917051
H2bc21	ENSMUSG00000068854.7	240.706	-0.284039	0.243411	-1.16692	0.243245	0.876065
9530036M11Rik	ENSMUSG00000087670.1	100.991	-0.28414	0.392942	-0.723111	0.469612	0.928915
Gm37490	ENSMUSG00000102211.1	32.3786	-0.284194	0.582123	-0.488203	0.625406	0.954764
Polr2d	ENSMUSG00000024258.4	931.282	-0.284383	0.195457	-1.45496	0.14568	0.851408
Apoo	ENSMUSG00000079508.8	508.385	-0.284425	0.124235	-2.2894	0.0220559	0.733936
Sapcd2	ENSMUSG00000026955.13	40.9551	-0.28447	0.597629	-0.475998	0.634076	0.95624
Apela	ENSMUSG00000079042.10	25.1331	-0.28455	0.846038	-0.336333	0.73662	0.970684
Gm11816	ENSMUSG00000086233.1	94.1259	-0.28461	0.850639	-0.334583	0.737939	0.970998
Gm10297	ENSMUSG00000109222.1	162.963	-0.284693	0.354085	-0.804024	0.421383	0.923291
Malsu1	ENSMUSG00000029815.12	356.372	-0.284746	0.287826	-0.989299	0.322517	0.900777
Dcxr	ENSMUSG00000039450.11	382.649	-0.28489	0.385352	-0.739299	0.459726	0.926547
Ruvbl1	ENSMUSG00000030079.15	1344.4	-0.284966	0.140824	-2.02356	0.0430159	0.741703
Tnfsf13os	ENSMUSG00000085890.7	16.5785	-0.28497	0.601256	-0.473957	0.63553	0.95624
H2-T24	ENSMUSG00000053835.17	200.07	-0.285051	0.749147	-0.380501	0.703574	0.967672
Eif3g	ENSMUSG00000070319.6	4607.12	-0.285146	0.23025	-1.23842	0.215562	0.87105
Bbs12	ENSMUSG00000051444.9	168.322	-0.285206	0.266722	-1.0693	0.284935	0.89212
Gm44401	ENSMUSG00000107760.1	1.84895	-0.285244	1.58165	-0.180346	0.856881	0.986359
Syn2	ENSMUSG00000009394.13	45.9545	-0.285251	0.645936	-0.441609	0.658772	0.960562
Pop5	ENSMUSG00000060152.14	343.764	-0.285378	0.33312	-0.856684	0.39162	0.915884
Uqcrc1	ENSMUSG00000025651.14	6404.87	-0.285381	0.166585	-1.71312	0.0866901	0.808593
St6galnac6	ENSMUSG00000026811.18	1555.01	-0.285389	0.223149	-1.27891	0.200928	0.866815
6430710M23Rik	ENSMUSG00000110127.1	3.03129	-0.285442	1.10963	-0.25724	0.796994	0.979594
Ramp1	ENSMUSG00000034353.14	4731.2	-0.285521	0.380434	-0.750513	0.452946	0.926165
Zbtb8b	ENSMUSG00000048485.12	603.465	-0.285623	0.48452	-0.589497	0.555528	0.943076
Tmed3	ENSMUSG00000032353.9	12203.9	-0.285633	0.280598	-1.01794	0.308705	0.896735
Cpq	ENSMUSG00000039007.10	3459.9	-0.285634	0.156784	-1.82183	0.0684803	0.783173
Nfkbia	ENSMUSG00000021025.8	6842.5	-0.285641	0.298941	-0.955511	0.33932	0.903517
Apex1	ENSMUSG00000035960.14	1207.99	-0.285693	0.258351	-1.10583	0.268799	0.88551
Lrrc36	ENSMUSG00000054320.16	19.6631	-0.285777	0.930351	-0.307171	0.758713	0.973639
Hypk	ENSMUSG00000027245.11	821.801	-0.285803	0.311924	-0.916258	0.359532	0.910533
Ltc4s	ENSMUSG00000020377.15	434.341	-0.285835	0.42317	-0.675461	0.499383	0.933728
P3h4	ENSMUSG00000006931.15	1965.72	-0.285886	0.183175	-1.56073	0.118589	0.837487
Phc2	ENSMUSG00000028796.17	4676.5	-0.285936	0.20018	-1.4284	0.153178	0.852852
Rspo4os	ENSMUSG00000086620.1	1.54716	-0.285942	1.8869	-0.151541	0.879549	0.989015
Llph	ENSMUSG00000020224.15	956.075	-0.286078	0.306482	-0.933423	0.350602	0.907135
Gm49083	ENSMUSG00000115354.1	89.5087	-0.286086	0.496201	-0.576553	0.564242	0.943366
Dclk1	ENSMUSG00000027797.15	4144.83	-0.286106	0.335489	-0.852802	0.393769	0.916127
Rpl28	ENSMUSG00000030432.12	11401.4	-0.286183	0.239293	-1.19595	0.231715	0.873586
Bin2	ENSMUSG00000098112.8	359.992	-0.286249	0.597475	-0.479098	0.631869	0.95599
Bhlha9	ENSMUSG00000044243.3	1.60452	-0.286329	1.94142	-0.147484	0.88275	0.989326
Txn1	ENSMUSG00000028367.5	9577.85	-0.286421	0.382437	-0.748936	0.453896	0.926165
Gm12999	ENSMUSG00000087352.1	3.39008	-0.286446	1.10367	-0.25954	0.795218	0.979419
Rasip1	ENSMUSG00000044562.12	1829.52	-0.286565	0.158249	-1.81084	0.070165	0.788893
Mterf2	ENSMUSG00000049038.3	126.008	-0.286668	0.240776	-1.1906	0.233809	0.874555
Cyren	ENSMUSG00000046806.13	307.723	-0.286718	0.235908	-1.21538	0.224221	0.87105
Birc2	ENSMUSG00000057367.12	1223.45	-0.286732	0.161604	-1.77429	0.0760152	0.79616
E330034L11Rik	ENSMUSG00000106383.1	103.506	-0.286799	0.25474	-1.12585	0.26023	0.882986
Gm11772	ENSMUSG00000085501.1	15.852	-0.286856	0.562312	-0.510136	0.609956	0.952149
Nop10	ENSMUSG00000027133.3	1835.34	-0.286882	0.276831	-1.03631	0.300058	0.895422
Gm15931	ENSMUSG00000081723.1	39.3177	-0.287088	0.749634	-0.382971	0.701741	0.967672
Prim2	ENSMUSG00000026134.11	496.896	-0.287103	0.159995	-1.79445	0.0727418	0.788893
Prcp	ENSMUSG00000061119.7	2309.78	-0.287137	0.29922	-0.959618	0.337247	0.903439
Ankfy1	ENSMUSG00000020790.14	942.641	-0.28716	0.343472	-0.836051	0.403126	0.919484
Kifc3	ENSMUSG00000031788.14	2125.66	-0.287199	0.226018	-1.27069	0.203839	0.867922
Gm47425	ENSMUSG00000112535.1	5.97943	-0.28737	1.00468	-0.286031	0.774854	0.975373
Rab11fip4	ENSMUSG00000017639.13	64.6659	-0.287419	0.515274	-0.557799	0.576982	0.946945
Sys1	ENSMUSG00000045503.16	1356.68	-0.287518	0.236254	-1.21699	0.223608	0.87105
Syndig1l	ENSMUSG00000071234.3	14.8279	-0.287625	0.533642	-0.538986	0.589897	0.948871
Vdac2	ENSMUSG00000021771.14	7059.01	-0.28777	0.238794	-1.20509	0.228167	0.872574
Gm37101	ENSMUSG00000102448.1	20.8293	-0.287872	0.541542	-0.531579	0.595018	0.949731
Slc16a11	ENSMUSG00000040938.16	419.032	-0.287916	0.576361	-0.499542	0.617397	0.952452
Patl2	ENSMUSG00000027233.4	2.2868	-0.288091	1.20543	-0.238994	0.81111	0.979972
4921516A02Rik	ENSMUSG00000112652.1	4.99774	-0.288148	0.808725	-0.356299	0.721617	0.968183
Tac1	ENSMUSG00000061762.12	6.49532	-0.288205	0.872654	-0.330263	0.741201	0.971194
Kcnj8	ENSMUSG00000030247.9	3616.27	-0.288261	0.23847	-1.20879	0.226742	0.87105
Gm16976	ENSMUSG00000085500.9	7.03254	-0.288385	0.828075	-0.348259	0.727646	0.968926
Apol7d	ENSMUSG00000073652.10	8.55454	-0.288393	0.582644	-0.494973	0.620619	0.953733
Gm37320	ENSMUSG00000104324.1	13.6668	-0.288456	0.588151	-0.490445	0.623819	0.954654
Itm2a	ENSMUSG00000031239.5	910.23	-0.288772	0.403721	-0.715277	0.474438	0.929729
Gm10109	ENSMUSG00000062073.6	2.80336	-0.288912	1.13655	-0.254201	0.79934	0.979594
Sox12	ENSMUSG00000051817.8	1241.25	-0.288976	0.260356	-1.10993	0.267031	0.884833
Rce1	ENSMUSG00000024889.5	773.962	-0.289002	0.249317	-1.15918	0.246384	0.878413
Tcf7	ENSMUSG00000000782.16	249.05	-0.289135	0.321408	-0.89959	0.368338	0.911519
Art3	ENSMUSG00000034842.16	311.322	-0.289156	0.368144	-0.785442	0.432194	0.923548
Acyp1	ENSMUSG00000008822.15	618.099	-0.28917	0.217047	-1.33229	0.182764	0.857013
Ndufa9	ENSMUSG00000000399.10	3320.79	-0.289246	0.173851	-1.66376	0.0961613	0.822763
Rpl10a-ps1	ENSMUSG00000084416.3	15885.9	-0.289362	0.180613	-1.60211	0.109132	0.835358
Dcps	ENSMUSG00000032040.15	685.259	-0.289398	0.260375	-1.11147	0.266368	0.884833
Ears2	ENSMUSG00000030871.11	266.598	-0.289655	0.259852	-1.11469	0.264983	0.884475
Fads2b	ENSMUSG00000075217.1	354.993	-0.289659	0.538644	-0.537757	0.590745	0.948871
Gpsm1	ENSMUSG00000026930.15	729.615	-0.289682	0.206222	-1.40471	0.160108	0.853735
Wfikkn1	ENSMUSG00000071192.6	31.0988	-0.289685	0.445263	-0.650592	0.51531	0.936074
Ccdc125	ENSMUSG00000048924.14	192.159	-0.289757	0.263238	-1.10074	0.271009	0.887356
A130051J06Rik	ENSMUSG00000097643.1	41.2883	-0.289802	0.355396	-0.815434	0.414824	0.921898
Zfp414	ENSMUSG00000073423.10	691.292	-0.289852	0.220259	-1.31596	0.188189	0.86147
Ppa2	ENSMUSG00000028013.16	1019.69	-0.289886	0.28536	-1.01586	0.309696	0.896897
Nudc	ENSMUSG00000028851.6	4532.94	-0.28995	0.221956	-1.30634	0.191436	0.862449
Fam181b	ENSMUSG00000051515.9	89.4266	-0.289968	0.399869	-0.725157	0.468355	0.928904
Hpgd	ENSMUSG00000031613.9	961.442	-0.289979	0.18372	-1.57838	0.114479	0.836634
Hsbp1	ENSMUSG00000031839.7	6099.15	-0.290037	0.194254	-1.49308	0.135416	0.845396
Adgrb2	ENSMUSG00000028782.14	76.1687	-0.290345	0.406058	-0.715033	0.474589	0.929729
Eppk1	ENSMUSG00000115388.2	1345.67	-0.290406	0.434187	-0.66885	0.503591	0.934709
Il15	ENSMUSG00000031712.10	235.235	-0.290499	0.419254	-0.692897	0.488374	0.931932
Rab26	ENSMUSG00000079657.10	6.55343	-0.290568	0.930269	-0.312348	0.754776	0.97351
Pcsk1n	ENSMUSG00000039278.10	21.0264	-0.290682	0.456218	-0.637156	0.524023	0.936279
Cdc6	ENSMUSG00000017499.15	114.959	-0.290917	0.438544	-0.663371	0.507093	0.935275
Gm37639	ENSMUSG00000102863.1	5.9695	-0.290975	0.864173	-0.336709	0.736336	0.970676
Oxtr	ENSMUSG00000049112.9	6751.96	-0.291076	0.824416	-0.353069	0.724036	0.968183
Sh3gl3	ENSMUSG00000030638.13	534.258	-0.291092	0.341361	-0.852739	0.393804	0.916127
Neu1	ENSMUSG00000007038.5	7163.3	-0.291115	0.262368	-1.10957	0.267185	0.884833
Cttnbp2	ENSMUSG00000000416.16	9.78698	-0.291169	2.67177	-0.10898	0.913219	0.992672
Tmem101	ENSMUSG00000020921.6	516.533	-0.29118	0.26635	-1.09322	0.274295	0.889243
Vmo1	ENSMUSG00000020830.3	12.3095	-0.291218	0.685269	-0.424968	0.67086	0.961528
Mn1	ENSMUSG00000070576.4	672.024	-0.291276	0.216983	-1.34239	0.179469	0.857013
Gm47980	ENSMUSG00000113966.1	4.52	-0.291303	0.935749	-0.311304	0.755569	0.97351
Tspan3	ENSMUSG00000032324.11	3621.15	-0.291314	0.197938	-1.47174	0.141091	0.848404
Smim5	ENSMUSG00000048442.15	62.1381	-0.29136	0.536317	-0.543261	0.58695	0.948077
Nap1l4	ENSMUSG00000059119.9	5237.66	-0.291486	0.0819292	-3.55778	0.000374006	0.282361
Tceal1	ENSMUSG00000049536.5	702.437	-0.291583	0.219916	-1.32588	0.184879	0.857754
Npm1	ENSMUSG00000057113.13	23707.6	-0.291598	0.123196	-2.36693	0.0179362	0.725727
Sptlc3	ENSMUSG00000039092.9	15.8833	-0.291613	0.704703	-0.413811	0.679013	0.963266
Khdrbs3	ENSMUSG00000022332.8	2029.5	-0.291617	0.136149	-2.1419	0.0322016	0.733936
Rwdd2b	ENSMUSG00000041079.12	250.963	-0.291639	0.22346	-1.30511	0.191855	0.862625
Gm50069	ENSMUSG00000117634.1	73.8105	-0.291877	0.265935	-1.09755	0.272402	0.888133
Nxn	ENSMUSG00000020844.6	10717.9	-0.291935	0.218608	-1.33543	0.181736	0.857013
Gm49027	ENSMUSG00000114278.2	25.0239	-0.292001	0.633763	-0.460741	0.644984	0.957802
Ing2	ENSMUSG00000063049.4	363.783	-0.292149	0.299343	-0.975967	0.329081	0.901623
Slc25a39	ENSMUSG00000018677.9	6305.54	-0.292216	0.174947	-1.67031	0.0948577	0.81861
Acot7	ENSMUSG00000028937.14	1195.35	-0.292515	0.218153	-1.34087	0.179962	0.857013
Fmo1	ENSMUSG00000040181.14	691.916	-0.29254	0.282754	-1.03461	0.300852	0.895422
Samd14	ENSMUSG00000047181.12	1342.16	-0.292655	0.250051	-1.17038	0.241847	0.875762
Gm36839	ENSMUSG00000113170.1	8.51107	-0.292691	0.692961	-0.422377	0.67275	0.961823
Gm14207	ENSMUSG00000074912.10	11.0848	-0.292925	1.63487	-0.179174	0.857801	0.986466
Agtpbp1	ENSMUSG00000021557.15	661.178	-0.292938	0.287936	-1.01737	0.308975	0.896735
Gm37802	ENSMUSG00000103303.1	6.96229	-0.292942	0.709289	-0.413008	0.6796	0.963321
Gm37472	ENSMUSG00000102151.1	4.15491	-0.29301	1.08393	-0.270323	0.786912	0.977238
Acad8	ENSMUSG00000031969.16	1391.49	-0.293037	0.132536	-2.211	0.0270359	0.733936
Gm48933	ENSMUSG00000115003.1	15.887	-0.293102	0.593934	-0.493492	0.621665	0.954335
Ccpg1os	ENSMUSG00000086158.2	276.08	-0.293116	0.195165	-1.50189	0.133126	0.84397
Wnt6	ENSMUSG00000033227.7	29.5414	-0.293256	0.559972	-0.523697	0.600489	0.951035
Nefh	ENSMUSG00000020396.8	10.1687	-0.293316	0.799363	-0.366938	0.713666	0.968183
Gm49701	ENSMUSG00000116579.1	31.7508	-0.29335	0.529435	-0.554082	0.579523	0.947204
Klhl23	ENSMUSG00000042155.3	2521.25	-0.29339	0.312331	-0.939356	0.347548	0.905337
Med21	ENSMUSG00000030291.12	1309.74	-0.293412	0.180786	-1.62298	0.104593	0.83362
Nelfe	ENSMUSG00000024369.16	1358.82	-0.29351	0.21406	-1.37116	0.170326	0.853875
Cemip	ENSMUSG00000052353.13	54.5133	-0.293592	0.480968	-0.610419	0.541584	0.940686
Ctrl	ENSMUSG00000031896.7	6.91688	-0.29366	1.05356	-0.278731	0.780451	0.97599
Gpx4	ENSMUSG00000075706.10	9027.1	-0.293732	0.317469	-0.925229	0.354847	0.90985
AI839979	ENSMUSG00000107355.1	107.415	-0.293732	0.500628	-0.586726	0.557387	0.943284
Tcf4	ENSMUSG00000053477.17	12255.5	-0.293738	0.17631	-1.66603	0.095707	0.821956
Faim	ENSMUSG00000032463.10	816.946	-0.293741	0.232299	-1.26449	0.206053	0.86914
Mrpl35	ENSMUSG00000052962.3	860.124	-0.293919	0.24148	-1.21716	0.223545	0.87105
Gm43423	ENSMUSG00000105033.1	512.272	-0.294091	0.441399	-0.66627	0.505239	0.935275
Mmp7	ENSMUSG00000018623.9	4274.37	-0.294138	0.454888	-0.646617	0.51788	0.936172
Gps2	ENSMUSG00000023170.14	1434.76	-0.294204	0.173823	-1.69255	0.0905404	0.817784
Ahcy	ENSMUSG00000027597.15	4460.69	-0.294214	0.201439	-1.46056	0.144135	0.851272
Atp2a1	ENSMUSG00000030730.12	8.04002	-0.294241	0.909656	-0.323464	0.746344	0.971383
Gm44647	ENSMUSG00000109016.1	5.69565	-0.294284	0.871687	-0.337603	0.735662	0.970645
Ip6k3	ENSMUSG00000024210.3	21.4685	-0.294286	0.762244	-0.386078	0.699439	0.967348
9530082P21Rik	ENSMUSG00000097006.7	415.844	-0.294331	0.227863	-1.2917	0.196461	0.865514
Myh15	ENSMUSG00000092009.1	1.31215	-0.294421	1.97632	-0.148975	0.881574	0.989136
Kcnq1ot1	ENSMUSG00000101609.2	1651.29	-0.294429	0.173819	-1.69388	0.0902885	0.817784
Ngf	ENSMUSG00000027859.10	244.699	-0.294435	0.218948	-1.34477	0.178699	0.857013
Rpl4	ENSMUSG00000032399.8	51885.5	-0.294531	0.14347	-2.05292	0.0400806	0.736797
Fbxo27	ENSMUSG00000037463.14	155.706	-0.294554	0.245479	-1.19992	0.230172	0.872927
Kcng4	ENSMUSG00000045246.11	17.8996	-0.294585	0.65995	-0.446374	0.655327	0.959937
Dph5	ENSMUSG00000033554.17	407.695	-0.294629	0.169904	-1.73409	0.0829022	0.805109
Ttc32	ENSMUSG00000066637.2	251.029	-0.29473	0.269938	-1.09184	0.274902	0.889243
1600023N17Rik	ENSMUSG00000104986.1	14.0707	-0.295082	0.495339	-0.595717	0.551365	0.94214
Gm29107	ENSMUSG00000100775.1	6.96252	-0.295386	0.763848	-0.386708	0.698973	0.967348
Nxpe5	ENSMUSG00000047592.17	812.663	-0.295454	0.379874	-0.777768	0.436706	0.923548
Kmt5c	ENSMUSG00000059851.15	1491.47	-0.295613	0.315827	-0.935999	0.349274	0.906402
Ptrhd1	ENSMUSG00000096199.2	360.463	-0.295706	0.226061	-1.30808	0.190847	0.862449
A430005L14Rik	ENSMUSG00000047613.10	717.725	-0.295819	0.278998	-1.06029	0.289012	0.89212
Mpv17l2	ENSMUSG00000035559.9	798.724	-0.295857	0.277171	-1.06742	0.285784	0.89212
Hdgfl2	ENSMUSG00000002833.11	2629.92	-0.295862	0.109365	-2.70528	0.00682477	0.629581
Ccdc103	ENSMUSG00000020930.9	27.0197	-0.295897	0.428295	-0.690873	0.489646	0.931932
Smpd2	ENSMUSG00000019822.12	1710.82	-0.296012	0.205171	-1.44276	0.149089	0.852459
P2ry12	ENSMUSG00000036353.13	243.69	-0.296029	0.399888	-0.740279	0.459131	0.926547
Adgrl1	ENSMUSG00000013033.16	4883.79	-0.296106	0.260751	-1.13559	0.256128	0.881532
Kcnn1	ENSMUSG00000002908.17	134.565	-0.29612	0.295526	-1.00201	0.31634	0.898075
Necab3	ENSMUSG00000027489.15	7.92286	-0.296121	0.739784	-0.400281	0.68895	0.964935
Gm45330	ENSMUSG00000110276.1	0.89222	-0.296126	2.51906	-0.117554	0.906421	NA
BC055308	ENSMUSG00000103973.1	22.5431	-0.296156	0.409746	-0.722779	0.469815	0.928915
AU022793	ENSMUSG00000115230.1	12.4406	-0.296246	0.821968	-0.360411	0.71854	0.968183
Gm13688	ENSMUSG00000083284.1	11.8928	-0.296382	0.53727	-0.551645	0.581192	0.947204
Gm48786	ENSMUSG00000112226.1	5.03076	-0.296447	1.0537	-0.28134	0.77845	0.975823
9930012K11Rik	ENSMUSG00000044551.13	90.1828	-0.296484	0.291284	-1.01785	0.308747	0.896735
H3f3a	ENSMUSG00000060743.12	19470.9	-0.296754	0.166468	-1.78265	0.0746429	0.793702
Cdk15	ENSMUSG00000026023.16	73.6925	-0.296844	0.500416	-0.593196	0.55305	0.942445
Ube2a	ENSMUSG00000016308.12	1538.45	-0.296869	0.172436	-1.72162	0.0851389	0.806528
9130401M01Rik	ENSMUSG00000101892.1	905.005	-0.296946	0.239158	-1.24163	0.214373	0.870969
B630019K06Rik	ENSMUSG00000052364.4	132.929	-0.297063	0.299129	-0.993093	0.320665	0.899039
Gm4813	ENSMUSG00000114822.1	3.69121	-0.29708	1.23872	-0.239829	0.810463	0.979972
Apbb1	ENSMUSG00000037032.16	1066.89	-0.297091	0.291885	-1.01784	0.308756	0.896735
Glipr1	ENSMUSG00000056888.11	973.189	-0.297097	0.270936	-1.09656	0.272835	0.888625
Tsen54	ENSMUSG00000020781.14	587.176	-0.297161	0.152755	-1.94534	0.0517341	0.758425
Gpr82	ENSMUSG00000047678.1	5.64896	-0.297217	1.22142	-0.243336	0.807745	0.979972
Fzr1	ENSMUSG00000020235.16	1162.57	-0.297224	0.275711	-1.07803	0.281021	0.891455
Serhl	ENSMUSG00000058586.12	661.992	-0.297342	0.232532	-1.27871	0.200998	0.866815
Tmem200b	ENSMUSG00000070720.4	906.893	-0.29736	0.318269	-0.934304	0.350147	0.906466
Rabl6	ENSMUSG00000015087.14	3988.91	-0.297507	0.139792	-2.12821	0.0333194	0.733936
Il15ra	ENSMUSG00000023206.16	309.515	-0.297544	0.552382	-0.538656	0.590125	0.948871
Gm15704	ENSMUSG00000085658.1	38.2854	-0.297996	0.304773	-0.977765	0.328191	0.901167
Spag6l	ENSMUSG00000022783.11	2.3216	-0.298016	1.37133	-0.217319	0.82796	0.980618
Fads2	ENSMUSG00000024665.8	4023.13	-0.298017	0.294006	-1.01364	0.310755	0.897407
Rnf135	ENSMUSG00000020707.6	406.686	-0.298064	0.313239	-0.951554	0.341323	0.903517
Gm15564	ENSMUSG00000086324.8	1.78156	-0.298171	1.13182	-0.263444	0.792208	0.978507
Zfp991	ENSMUSG00000067916.9	1053.66	-0.298229	0.17747	-1.68045	0.0928701	0.817784
Gm9856	ENSMUSG00000110945.1	74.1562	-0.298253	0.316846	-0.941316	0.346543	0.90525
Gm44509	ENSMUSG00000108358.1	231.054	-0.298339	0.22074	-1.35154	0.176524	0.857013
Gm12058	ENSMUSG00000082576.1	1.94487	-0.298466	1.47269	-0.202668	0.839395	0.982898
Hoxb4	ENSMUSG00000038692.8	489.4	-0.29861	0.292686	-1.02024	0.307615	0.896196
Dcp2	ENSMUSG00000024472.9	1138.8	-0.298624	0.284615	-1.04922	0.294075	0.894344
Psph	ENSMUSG00000029446.14	437.147	-0.298636	0.309295	-0.965538	0.334275	0.902921
Emcn	ENSMUSG00000054690.17	1406.92	-0.298808	0.293386	-1.01848	0.30845	0.896735
Rgs3	ENSMUSG00000059810.18	2295.4	-0.298842	0.186962	-1.59841	0.109952	0.83612
Nasp	ENSMUSG00000028693.15	1426.51	-0.298917	0.231235	-1.29269	0.196117	0.865514
Actb	ENSMUSG00000029580.14	219447	-0.299049	0.16045	-1.86382	0.0623467	0.768196
Dennd1b	ENSMUSG00000056268.15	349.556	-0.299166	0.455143	-0.6573	0.510988	0.935275
Gm36932	ENSMUSG00000103774.1	7.1142	-0.299166	0.956709	-0.312703	0.754506	0.97351
4933412O06Rik	ENSMUSG00000113960.1	2.07195	-0.299211	2.0668	-0.14477	0.884893	0.989536
Fkbp8	ENSMUSG00000019428.16	7228.41	-0.299259	0.244374	-1.22459	0.220729	0.87105
Tbc1d10c	ENSMUSG00000040247.6	38.9794	-0.299313	0.901882	-0.331876	0.739983	0.971163
Mgl2	ENSMUSG00000040950.13	1901.78	-0.299316	0.410553	-0.729055	0.465968	0.927426
Timm8a1	ENSMUSG00000048007.4	616.833	-0.299588	0.300069	-0.998399	0.318086	0.898075
Gm38336	ENSMUSG00000104002.2	28.7939	-0.299633	0.429924	-0.696945	0.485837	0.931346
Espn	ENSMUSG00000028943.18	97.3734	-0.299692	0.52022	-0.576087	0.564556	0.943366
Ccdc191	ENSMUSG00000022701.18	411.569	-0.299785	0.304289	-0.985197	0.324527	0.900893
Ccdc88a	ENSMUSG00000032740.17	1562.5	-0.300077	0.222258	-1.35013	0.176974	0.857013
Gm7609	ENSMUSG00000079457.11	52.4211	-0.300207	0.694751	-0.432108	0.665663	0.961528
Hs3st4	ENSMUSG00000078591.1	9.24552	-0.300231	0.7325	-0.409872	0.6819	0.963688
Gm19817	ENSMUSG00000105302.1	39.2001	-0.30024	0.5261	-0.570689	0.56821	0.943399
Timm44	ENSMUSG00000002949.15	1477.01	-0.300334	0.139742	-2.14921	0.0316177	0.733936
Macf1	ENSMUSG00000028649.21	55.987	-0.300335	0.8383	-0.358266	0.720144	0.968183
Ccdc32	ENSMUSG00000039983.13	803.008	-0.300366	0.115653	-2.59713	0.00940059	0.643693
Ccnd2	ENSMUSG00000000184.12	1627.38	-0.300506	0.26603	-1.12959	0.258648	0.882839
Pth1r	ENSMUSG00000032492.14	866.165	-0.300555	0.25047	-1.19996	0.230154	0.872927
Gm17029	ENSMUSG00000086740.1	57.8163	-0.300572	0.493168	-0.609472	0.542212	0.940686
Ap5s1	ENSMUSG00000068264.11	493.7	-0.300712	0.268581	-1.11963	0.26287	0.883882
8430429K09Rik	ENSMUSG00000034587.8	180.401	-0.300759	0.182282	-1.64996	0.0989504	0.823043
Tmem205	ENSMUSG00000040883.18	813.888	-0.300764	0.336424	-0.894004	0.37132	0.911879
Mob2	ENSMUSG00000025147.7	1590.77	-0.30093	0.196782	-1.52925	0.126202	0.839218
Rps6ka5	ENSMUSG00000021180.9	287.311	-0.301185	0.345193	-0.872511	0.38293	0.913971
Gm17134	ENSMUSG00000090860.1	0.949041	-0.301206	2.35709	-0.127787	0.898318	NA
Gm43800	ENSMUSG00000106867.1	12.3157	-0.301227	0.699061	-0.430902	0.666539	0.961528
Dkc1	ENSMUSG00000031403.14	1093.46	-0.301241	0.214974	-1.40129	0.161129	0.853735
Gm43597	ENSMUSG00000107096.3	67.2448	-0.301245	0.576691	-0.522368	0.601414	0.951146
D030056L22Rik	ENSMUSG00000047044.7	710.631	-0.301293	0.20882	-1.44284	0.149067	0.852459
Gcsam	ENSMUSG00000022659.13	29.0877	-0.301388	0.423054	-0.712411	0.47621	0.930098
Pxmp4	ENSMUSG00000000876.11	997.897	-0.301529	0.163309	-1.84637	0.0648388	0.775398
Gm37584	ENSMUSG00000103115.1	41.6715	-0.301559	0.465952	-0.647189	0.51751	0.936172
Sap18	ENSMUSG00000021963.17	1114.75	-0.301627	0.268962	-1.12145	0.262097	0.883882
Aprt	ENSMUSG00000006589.8	2601.29	-0.30173	0.358747	-0.841065	0.400312	0.918289
Mapre3	ENSMUSG00000029166.14	1508.14	-0.301745	0.217955	-1.38444	0.166224	0.853735
Thap11	ENSMUSG00000036442.8	1214.18	-0.301757	0.183945	-1.64047	0.100907	0.825975
Mrps16	ENSMUSG00000049960.4	285.721	-0.301875	0.224048	-1.34737	0.177863	0.857013
Zfp560	ENSMUSG00000045519.15	399.052	-0.301939	0.293	-1.03051	0.302771	0.895672
Chrdl2	ENSMUSG00000030732.13	1400.37	-0.302081	0.658979	-0.458408	0.64666	0.958272
Kif20a	ENSMUSG00000003779.16	375.713	-0.302196	0.273669	-1.10424	0.26949	0.886686
Gm45889	ENSMUSG00000109936.1	1.91407	-0.302203	1.60942	-0.187771	0.851056	0.98452
Gm49928	ENSMUSG00000117129.1	15.3902	-0.302237	0.548638	-0.550885	0.581713	0.947204
Spats1	ENSMUSG00000023935.10	1.21428	-0.302342	1.77176	-0.170645	0.864503	0.987163
Klhl6	ENSMUSG00000043008.9	248.576	-0.302344	0.486902	-0.620955	0.534629	0.939571
Gm8203	ENSMUSG00000101878.1	376.272	-0.302471	2.46419	-0.122746	0.902308	0.990753
Gm3531	ENSMUSG00000089782.1	2.24787	-0.302497	1.5186	-0.199194	0.842111	0.982986
Rit1	ENSMUSG00000028057.14	1542.78	-0.302582	0.228309	-1.32532	0.185065	0.857754
Fam171b	ENSMUSG00000048388.3	614.561	-0.302585	0.335506	-0.901877	0.367122	0.910533
Gm15541	ENSMUSG00000087371.1	20.58	-0.302601	0.513541	-0.589243	0.555698	0.943076
Chmp2a	ENSMUSG00000033916.5	4569.88	-0.30263	0.25942	-1.16656	0.243386	0.876432
Kif18b	ENSMUSG00000051378.10	128.288	-0.302639	0.365627	-0.827727	0.407825	0.919785
Nup37	ENSMUSG00000035351.16	419.179	-0.302712	0.135603	-2.23234	0.0255926	0.733936
Gm49427	ENSMUSG00000111089.1	4.96446	-0.302764	0.774358	-0.390987	0.695807	0.966458
Mdfi	ENSMUSG00000032717.14	299.659	-0.302876	0.33463	-0.905105	0.36541	0.910533
Mrpl21	ENSMUSG00000024829.12	972.929	-0.302922	0.23005	-1.31676	0.187918	0.86147
Gpatch3	ENSMUSG00000028850.2	290.7	-0.302943	0.288021	-1.05181	0.292887	0.894083
Zfp444	ENSMUSG00000044876.15	745.949	-0.30323	0.300979	-1.00748	0.313705	0.897812
Msc	ENSMUSG00000025930.6	425.408	-0.30329	0.376241	-0.806105	0.420183	0.923291
Pgm2l1	ENSMUSG00000030729.17	740.267	-0.303295	0.212397	-1.42796	0.153303	0.852852
Ptar1	ENSMUSG00000074925.4	2160.99	-0.303375	0.286695	-1.05818	0.289974	0.89212
Fam174c	ENSMUSG00000035595.6	469.899	-0.303465	0.395943	-0.766438	0.443416	0.925571
Zrsr2	ENSMUSG00000031370.12	1170.13	-0.303494	0.209151	-1.45108	0.146758	0.851408
Zcchc17	ENSMUSG00000028772.19	1390.83	-0.303527	0.211628	-1.43425	0.151502	0.852852
Ckap2l	ENSMUSG00000048327.6	353.95	-0.303542	0.314437	-0.96535	0.33437	0.902921
Fam122a	ENSMUSG00000074922.1	455.952	-0.303552	0.160454	-1.89184	0.0585124	0.767441
Srp19	ENSMUSG00000014504.16	1679.92	-0.30356	0.174768	-1.73694	0.082398	0.804648
Cox7a2l	ENSMUSG00000024248.14	9016.7	-0.303587	0.247368	-1.22727	0.219722	0.87105
Glt8d2	ENSMUSG00000020251.13	50.2547	-0.303602	0.332749	-0.912405	0.361555	0.910533
Hoxd4	ENSMUSG00000101174.8	1056.04	-0.303684	0.175147	-1.73388	0.0829397	0.805109
Immp2l	ENSMUSG00000056899.10	93.3124	-0.303777	0.282065	-1.07698	0.281491	0.891455
Irf3	ENSMUSG00000003184.15	980.27	-0.303926	0.282291	-1.07664	0.281641	0.891455
Nhej1	ENSMUSG00000026162.7	147.28	-0.303985	0.246967	-1.23087	0.218371	0.87105
Rnd1	ENSMUSG00000054855.13	315.289	-0.303985	0.475241	-0.639644	0.522404	0.936172
Vps28	ENSMUSG00000115987.1	2637.25	-0.304377	0.259711	-1.17198	0.241205	0.875762
Zfp36l3	ENSMUSG00000059334.6	14.6485	-0.304451	1.45378	-0.20942	0.834121	0.982121
Ubb	ENSMUSG00000019505.7	46359.4	-0.304465	0.210985	-1.44306	0.149004	0.852459
Mplkip	ENSMUSG00000012429.9	645.402	-0.30447	0.310599	-0.980267	0.326954	0.901048
Hoxd8	ENSMUSG00000027102.4	2001.34	-0.304504	0.111376	-2.73402	0.0062566	0.629581
Jam3	ENSMUSG00000031990.15	2510.87	-0.304572	0.146376	-2.08075	0.0374567	0.733936
Zfp30	ENSMUSG00000047473.14	197.912	-0.304797	0.245644	-1.24081	0.214676	0.87105
Sac3d1	ENSMUSG00000024790.8	436.607	-0.304811	0.316937	-0.961742	0.336179	0.903289
Gm15793	ENSMUSG00000082769.3	5.1063	-0.304838	0.879592	-0.346568	0.728916	0.969262
Adcy1	ENSMUSG00000020431.5	95.5738	-0.304848	0.506086	-0.602364	0.546932	0.941682
Inha	ENSMUSG00000032968.4	222.446	-0.304886	0.257272	-1.18507	0.235989	0.874917
Fhdc1	ENSMUSG00000041842.15	1584.48	-0.304956	0.341118	-0.89399	0.371327	0.911879
Naprt	ENSMUSG00000022574.7	494.31	-0.305003	0.289118	-1.05494	0.291451	0.89212
Socs3	ENSMUSG00000053113.3	2164.14	-0.305011	0.608678	-0.501105	0.616297	0.952149
Oaf	ENSMUSG00000032014.6	2263.94	-0.305115	0.254467	-1.19904	0.230514	0.873056
Klk1b5	ENSMUSG00000066512.3	1.69133	-0.305197	1.56095	-0.19552	0.844986	0.9837
Prkra	ENSMUSG00000002731.6	927.827	-0.305361	0.140007	-2.18104	0.0291802	0.733936
Ngrn	ENSMUSG00000047084.8	651.229	-0.305411	0.230871	-1.32286	0.185881	0.859306
Gm10433	ENSMUSG00000072884.10	5.91363	-0.305415	0.719741	-0.424339	0.671318	0.961528
Rpl32l	ENSMUSG00000111356.1	1.23843	-0.30557	3.01933	-0.101204	0.919388	0.99383
Gm1980	ENSMUSG00000084858.1	5.87442	-0.305688	1.46604	-0.208513	0.834828	0.98241
Pik3r5	ENSMUSG00000020901.13	599.994	-0.305815	0.501632	-0.609641	0.5421	0.940686
Rab30	ENSMUSG00000030643.14	538.111	-0.305839	0.393465	-0.777296	0.436984	0.923548
Junb	ENSMUSG00000052837.7	3263.15	-0.305896	0.44075	-0.694036	0.48766	0.931767
Gm12860	ENSMUSG00000086187.1	13.518	-0.305925	0.6133	-0.498817	0.617908	0.952452
Myo1a	ENSMUSG00000025401.9	14.8324	-0.305933	0.57445	-0.532567	0.594333	0.949731
Ankzf1	ENSMUSG00000026199.17	667.635	-0.305996	0.188221	-1.62573	0.104007	0.83362
8430419K02Rik	ENSMUSG00000085743.1	33.7352	-0.306002	0.530738	-0.57656	0.564237	0.943366
Pfdn4	ENSMUSG00000052033.13	809.045	-0.30613	0.211994	-1.44405	0.148725	0.852459
Dram1	ENSMUSG00000020057.2	1124.03	-0.306216	0.202632	-1.51119	0.13074	0.84397
Abi3	ENSMUSG00000018381.15	205.721	-0.306402	0.289937	-1.05679	0.290609	0.89212
Gm6210	ENSMUSG00000107951.1	10.4536	-0.306489	0.626661	-0.489083	0.624783	0.954654
Plekhd1	ENSMUSG00000066438.6	59.651	-0.306545	0.37929	-0.808207	0.418971	0.923234
Gm10699	ENSMUSG00000074461.2	19.9092	-0.30655	0.524298	-0.584686	0.558759	0.943284
Gm27003	ENSMUSG00000098024.1	27.1382	-0.306583	0.360934	-0.849415	0.39565	0.916127
Morn1	ENSMUSG00000029049.14	127.014	-0.306691	0.227148	-1.35018	0.176957	0.857013
Ptbp2	ENSMUSG00000028134.11	2032.78	-0.306707	0.177346	-1.72943	0.0837322	0.805923
Ubac1	ENSMUSG00000036352.16	1152.19	-0.306885	0.144311	-2.12655	0.0334573	0.733936
Vim	ENSMUSG00000026728.9	58180	-0.307066	0.213967	-1.43511	0.151255	0.852852
Rdh14	ENSMUSG00000020621.6	759.803	-0.307071	0.169645	-1.81008	0.0702836	0.788893
Mterf4	ENSMUSG00000026273.13	455.943	-0.307127	0.168406	-1.82373	0.0681932	0.782528
Traip	ENSMUSG00000032586.9	80.8069	-0.307153	0.371994	-0.825693	0.408978	0.919842
Park7	ENSMUSG00000028964.14	5595.64	-0.307333	0.198219	-1.55047	0.121029	0.83872
Lcmt1	ENSMUSG00000030763.7	1124.97	-0.307345	0.233709	-1.31507	0.188485	0.86147
Flrt1	ENSMUSG00000047787.8	127.365	-0.307454	0.43382	-0.708713	0.478502	0.930098
Frem1	ENSMUSG00000059049.14	262.243	-0.307942	0.466228	-0.660495	0.508936	0.935275
Bche	ENSMUSG00000027792.11	268.274	-0.308013	0.524831	-0.58688	0.557284	0.943284
Prl7d1	ENSMUSG00000021348.3	199.488	-0.308396	1.37467	-0.224342	0.822491	0.980306
Klk14	ENSMUSG00000044737.6	13.8741	-0.30842	0.531744	-0.580016	0.561904	0.943366
Acot8	ENSMUSG00000017307.16	335.638	-0.308426	0.269274	-1.1454	0.252044	0.879941
Tcf21	ENSMUSG00000045680.8	884.525	-0.308497	0.226559	-1.36166	0.173305	0.857013
Fam78a	ENSMUSG00000050592.8	144.086	-0.308564	0.544316	-0.566883	0.570794	0.944236
Fam49b	ENSMUSG00000022378.14	2387.18	-0.308621	0.240109	-1.28533	0.198676	0.865514
Samm50	ENSMUSG00000022437.7	3103.3	-0.308691	0.187754	-1.64413	0.10015	0.823698
Ier3ip1	ENSMUSG00000090000.2	2124.25	-0.308711	0.23256	-1.32744	0.184362	0.857754
C1d	ENSMUSG00000000581.8	1697.19	-0.308722	0.186011	-1.65969	0.0969766	0.823043
Aqp7	ENSMUSG00000028427.13	13.332	-0.308785	0.812116	-0.380222	0.70378	0.967672
Fndc10	ENSMUSG00000074738.2	625.007	-0.30899	0.297188	-1.03971	0.298473	0.895335
Gm16283	ENSMUSG00000087020.1	3.31187	-0.308999	0.977938	-0.31597	0.752026	0.973173
Gm9385	ENSMUSG00000080848.3	15.4294	-0.309172	0.819635	-0.377207	0.70602	0.967725
Dok5	ENSMUSG00000027560.4	26.0718	-0.309176	0.589463	-0.524504	0.599928	0.95049
Pacrg	ENSMUSG00000037196.6	27.3954	-0.309296	0.394926	-0.783175	0.433524	0.923548
Pole4	ENSMUSG00000030042.15	1020.24	-0.309378	0.235566	-1.31334	0.189069	0.861744
Irf2	ENSMUSG00000031627.9	1733.25	-0.309417	0.265903	-1.16365	0.244567	0.876932
Gm9918	ENSMUSG00000097050.1	6.64476	-0.309473	0.95143	-0.325271	0.744976	0.971194
Gm13146	ENSMUSG00000095054.1	2.15574	-0.309612	1.69269	-0.182911	0.854868	0.985388
Ctcflos	ENSMUSG00000087382.7	18.5726	-0.309662	0.710621	-0.435763	0.663009	0.960813
Gm29358	ENSMUSG00000099931.1	2.03522	-0.309761	1.32665	-0.233491	0.81538	0.980306
Rabepk	ENSMUSG00000070953.13	510.415	-0.309774	0.205521	-1.50726	0.131744	0.84397
Zdhhc4	ENSMUSG00000001844.10	759.719	-0.30981	0.143207	-2.16338	0.0305119	0.733936
Serbp1	ENSMUSG00000036371.6	14874.8	-0.309827	0.150263	-2.06189	0.0392182	0.734884
Mcm8	ENSMUSG00000027353.14	119.742	-0.309841	0.215941	-1.43484	0.151333	0.852852
Gm19552	ENSMUSG00000104493.1	2.65253	-0.309881	1.20089	-0.258043	0.796374	0.979543
Rgl2	ENSMUSG00000041354.16	2541.42	-0.310157	0.261638	-1.18544	0.235843	0.874881
Ddx49	ENSMUSG00000057788.13	1227.88	-0.310198	0.11912	-2.60409	0.00921186	0.639783
Gm10244	ENSMUSG00000068601.2	9.4092	-0.310285	0.733402	-0.423077	0.672239	0.961823
Cdk9	ENSMUSG00000009555.16	2713.75	-0.310353	0.241767	-1.28369	0.199251	0.865895
Pygo1	ENSMUSG00000034910.5	624.48	-0.310503	0.279156	-1.11229	0.266013	0.884833
Ifi27	ENSMUSG00000064215.13	2621.22	-0.310777	0.255617	-1.21579	0.224063	0.87105
Gm2237	ENSMUSG00000093979.8	141.248	-0.310786	0.285345	-1.08916	0.276084	0.889243
2810455O05Rik	ENSMUSG00000085030.1	12.2078	-0.310876	0.730523	-0.425552	0.670434	0.961528
Adh1	ENSMUSG00000074207.10	3995.67	-0.310877	0.25386	-1.2246	0.220726	0.87105
Gm49949	ENSMUSG00000117093.1	235.742	-0.310948	0.443998	-0.700338	0.483716	0.930855
Nutf2-ps1	ENSMUSG00000071497.4	2338.77	-0.310966	0.19772	-1.57276	0.115775	0.837487
Nudt14	ENSMUSG00000002804.4	261.176	-0.310991	0.272877	-1.13967	0.254422	0.88124
Stx18	ENSMUSG00000029125.14	1021.48	-0.311103	0.141598	-2.19709	0.0280139	0.733936
Hmgb1	ENSMUSG00000066551.12	15205.1	-0.311162	0.180364	-1.72519	0.0844934	0.805923
Son	ENSMUSG00000022961.18	11487.5	-0.311483	0.270083	-1.15329	0.248792	0.878512
Nagk	ENSMUSG00000034744.13	1848.47	-0.311529	0.294095	-1.05928	0.289473	0.89212
Csnk2b	ENSMUSG00000024387.13	3231.4	-0.311596	0.250361	-1.24458	0.213285	0.870879
Col24a1	ENSMUSG00000028197.4	247.861	-0.31177	0.55112	-0.565704	0.571595	0.944516
Gm16146	ENSMUSG00000089744.2	1.19548	-0.311784	1.66309	-0.187473	0.85129	NA
Iqcc	ENSMUSG00000040795.12	627.24	-0.311802	0.222626	-1.40056	0.161345	0.853735
Csrp1	ENSMUSG00000026421.14	163976	-0.311947	0.215527	-1.44737	0.147794	0.852248
Lrrc29	ENSMUSG00000041679.9	75.6101	-0.312149	0.363571	-0.858563	0.390582	0.915884
Gm43857	ENSMUSG00000104548.1	29.2071	-0.312213	0.379857	-0.821922	0.411121	0.921237
Gm45629	ENSMUSG00000110010.1	45.6764	-0.312512	0.388747	-0.803895	0.421458	0.923291
Rbm15	ENSMUSG00000048109.10	278.679	-0.312526	0.250904	-1.2456	0.212912	0.870332
Cwc15	ENSMUSG00000004096.9	3196.3	-0.312594	0.207614	-1.50565	0.132157	0.84397
Spata48	ENSMUSG00000020191.11	7.47497	-0.312832	0.684133	-0.457268	0.647478	0.958272
Cfap36	ENSMUSG00000020462.14	1758.69	-0.312866	0.124421	-2.51457	0.0119177	0.685601
Calr3	ENSMUSG00000019732.14	60.4676	-0.31287	0.435782	-0.71795	0.472788	0.929555
P2ry13	ENSMUSG00000036362.2	118.865	-0.312971	0.556309	-0.562585	0.573717	0.945699
Pradc1	ENSMUSG00000030008.9	187.342	-0.312983	0.266113	-1.17613	0.239545	0.875762
Tmem60	ENSMUSG00000045435.9	457.395	-0.31302	0.265781	-1.17774	0.238901	0.875762
Tuba1a	ENSMUSG00000072235.6	25901.6	-0.313218	0.218809	-1.43147	0.152296	0.852852
Egln2	ENSMUSG00000058709.11	3747.47	-0.313219	0.200253	-1.56412	0.11779	0.837487
Mrgprx2	ENSMUSG00000074109.4	38.1477	-0.313319	0.444335	-0.705141	0.480722	0.930098
Ggt7	ENSMUSG00000027603.15	247.761	-0.313353	0.220358	-1.42202	0.155022	0.852852
Pex5l	ENSMUSG00000027674.16	54.0649	-0.313411	0.41162	-0.761408	0.446413	0.926064
Snai2	ENSMUSG00000022676.7	1480.16	-0.313472	0.413704	-0.757721	0.448618	0.926165
Bcdin3d	ENSMUSG00000037525.5	184.277	-0.31363	0.329501	-0.951831	0.341182	0.903517
Zfand2b	ENSMUSG00000026197.12	577.349	-0.313748	0.239165	-1.31185	0.189571	0.862347
Bcl2	ENSMUSG00000057329.7	766.744	-0.313763	0.228416	-1.37365	0.169551	0.853875
Dtymk	ENSMUSG00000026281.15	1188.4	-0.313764	0.220358	-1.42389	0.154479	0.852852
Utp11	ENSMUSG00000028907.7	1491.67	-0.313822	0.167477	-1.87382	0.0609551	0.767597
Ilk	ENSMUSG00000030890.16	29467.5	-0.31393	0.256221	-1.22523	0.220488	0.87105
Epha7	ENSMUSG00000028289.12	58.8757	-0.314279	0.370017	-0.849365	0.395678	0.916127
Jpt1	ENSMUSG00000020737.12	3159.39	-0.314369	0.32736	-0.960315	0.336897	0.903289
Bud23	ENSMUSG00000005378.17	1010.54	-0.314379	0.173098	-1.81619	0.0693413	0.786611
Spef1	ENSMUSG00000027329.9	1007.43	-0.314456	0.197551	-1.59177	0.111436	0.83612
Ccm2	ENSMUSG00000000378.15	2461.3	-0.314461	0.11852	-2.65323	0.0079725	0.629581
Rps23	ENSMUSG00000049517.8	3633.94	-0.314593	0.258916	-1.21504	0.224351	0.87105
Maz	ENSMUSG00000030678.7	5750.42	-0.314756	0.170696	-1.84395	0.0651902	0.775989
Glrx3	ENSMUSG00000031068.8	4236.01	-0.314833	0.15472	-2.03485	0.0418662	0.739126
Ppdpf	ENSMUSG00000016344.14	968.018	-0.314898	0.363276	-0.866828	0.386036	0.914725
Twist2	ENSMUSG00000007805.4	823.98	-0.315001	0.345008	-0.913024	0.36123	0.910533
Gm47962	ENSMUSG00000111583.1	2.64768	-0.31502	1.4488	-0.217435	0.827869	0.980618
Pnrc1	ENSMUSG00000040128.9	4596.53	-0.315141	0.241059	-1.30732	0.191105	0.862449
Map2k2	ENSMUSG00000035027.18	4314.35	-0.315193	0.234601	-1.34353	0.179101	0.857013
Myo1f	ENSMUSG00000024300.17	904.884	-0.315237	0.686325	-0.459311	NA	NA
Gm47508	ENSMUSG00000110791.1	22.2791	-0.315248	0.425596	-0.740721	0.458863	0.926547
Sdf2	ENSMUSG00000002064.10	2916.41	-0.31528	0.306051	-1.03016	0.302937	0.895748
Btla	ENSMUSG00000052013.15	45.9362	-0.315331	0.541217	-0.582633	0.560141	0.943284
Pcdhb13	ENSMUSG00000047307.2	83.2853	-0.315395	0.379395	-0.831311	0.405798	0.919484
1110051M20Rik	ENSMUSG00000040591.18	540.937	-0.315435	0.185493	-1.70052	0.0890328	0.815035
Gm42887	ENSMUSG00000106986.1	141.119	-0.315436	0.291101	-1.0836	0.278544	0.890153
Nxpe2	ENSMUSG00000032028.15	126.65	-0.315562	0.298552	-1.05698	0.290522	0.89212
Tmem17	ENSMUSG00000049904.7	134.702	-0.315688	0.188649	-1.67341	0.0942461	0.817784
Glb1l	ENSMUSG00000026200.13	85.7852	-0.315704	3.38086	-0.0933799	0.925602	0.994979
Gm16754	ENSMUSG00000097439.6	19.2671	-0.315871	0.793132	-0.398258	0.69044	0.96517
Cnbp	ENSMUSG00000030057.15	10517.2	-0.315888	0.161051	-1.96141	0.0498313	0.752911
Gm14276	ENSMUSG00000082163.2	26.983	-0.316006	0.467095	-0.676536	0.498701	0.933449
Rnf126	ENSMUSG00000035890.9	1748.63	-0.31614	0.204999	-1.54215	0.123038	0.839005
Atp1b3	ENSMUSG00000032412.8	10468.4	-0.316227	0.179973	-1.75708	0.0789034	0.803867
Plek	ENSMUSG00000020120.15	1270.61	-0.316288	0.397033	-0.79663	0.425666	0.923291
Rpl18-ps1	ENSMUSG00000081382.1	4.5674	-0.316444	1.07897	-0.293283	0.769306	0.974644
Mrpl24	ENSMUSG00000019710.13	3027.61	-0.316454	0.243932	-1.2973	0.194527	0.865514
Hfe	ENSMUSG00000006611.15	748.753	-0.31649	0.413664	-0.765089	0.444218	0.925571
Otulinl	ENSMUSG00000056069.10	911.387	-0.316536	0.527268	-0.600331	0.548286	0.941682
Fam98c	ENSMUSG00000030590.15	257.398	-0.316581	0.397541	-0.796347	0.42583	0.923291
Trps1	ENSMUSG00000038679.16	2260.7	-0.316606	0.257191	-1.23102	0.218317	0.87105
mt-Co3	ENSMUSG00000064358.1	63919.2	-0.316718	0.455165	-0.695833	0.486534	0.931346
Mfap5	ENSMUSG00000030116.14	7258.74	-0.316816	0.247159	-1.28183	0.199901	0.8662
Gpn1	ENSMUSG00000064037.13	772.808	-0.31686	0.191142	-1.65772	0.0973731	0.823043
Ggn	ENSMUSG00000031493.10	113.502	-0.316881	0.278071	-1.13957	0.254465	0.88125
Enpp2	ENSMUSG00000022425.16	755.16	-0.317033	0.383354	-0.826996	0.408239	0.919785
Rnf32	ENSMUSG00000029130.12	13.5247	-0.317068	0.508763	-0.623214	0.533144	0.93919
Gm11734	ENSMUSG00000085419.1	16.1183	-0.317162	0.775174	-0.40915	0.68243	0.963881
Ikbke	ENSMUSG00000042349.13	1216.14	-0.31733	0.355374	-0.892946	0.371886	0.911879
Gm11630	ENSMUSG00000086917.1	1.06826	-0.317429	1.75515	-0.180855	0.856481	NA
Ilkap	ENSMUSG00000026309.14	1788.12	-0.317647	0.266798	-1.19059	0.233813	0.874555
Fancf	ENSMUSG00000092118.1	145.852	-0.317763	0.205626	-1.54534	0.122263	0.839005
Gm19705	ENSMUSG00000097113.7	38.182	-0.317812	0.430017	-0.739068	0.459866	0.926547
Cfap20	ENSMUSG00000031796.7	721.122	-0.318117	0.19001	-1.67421	0.0940887	0.817784
Trappc6a	ENSMUSG00000002043.17	1082.19	-0.318204	0.310182	-1.02586	0.304956	0.895748
Timm17b	ENSMUSG00000031158.11	769.652	-0.318283	0.169911	-1.87323	0.0610366	0.767597
5430416N02Rik	ENSMUSG00000097772.7	218.84	-0.318301	0.311507	-1.02181	0.30687	0.895754
Chsy1	ENSMUSG00000032640.10	2957.79	-0.318336	0.389784	-0.8167	0.4141	0.921898
Ggnbp2	ENSMUSG00000020530.14	2965.04	-0.318411	0.23814	-1.33707	0.181199	0.857013
Gabrr1	ENSMUSG00000028280.9	1.55565	-0.318469	1.83031	-0.173997	0.861868	0.986647
Ska1	ENSMUSG00000036223.16	36.9918	-0.318504	0.433029	-0.735526	0.462019	0.926547
2810403D21Rik	ENSMUSG00000086629.8	70.137	-0.318691	0.308669	-1.03247	0.301852	0.895618
Fkbp7	ENSMUSG00000002732.14	2497.19	-0.318708	0.250494	-1.27232	0.203259	0.867344
Eif1b	ENSMUSG00000006941.5	1669.77	-0.318769	0.250389	-1.2731	0.202984	0.867344
Srsf9	ENSMUSG00000029538.14	2098.22	-0.318961	0.246251	-1.29527	0.195228	0.865514
Jund	ENSMUSG00000071076.6	15825.3	-0.31904	0.313216	-1.01859	0.308396	0.896735
Mrpl16	ENSMUSG00000024683.6	793.863	-0.319149	0.207085	-1.54115	0.123281	0.839005
Dpysl2	ENSMUSG00000022048.8	2718.11	-0.319233	0.313457	-1.01843	0.308475	0.896735
Kynu	ENSMUSG00000026866.16	7.29325	-0.319509	1.04534	-0.30565	0.759871	0.973656
Gm40975	ENSMUSG00000114502.1	5.97766	-0.319604	0.894487	-0.357304	0.720864	0.968183
Ubald2	ENSMUSG00000050628.6	2070.94	-0.319657	0.265483	-1.20406	0.228568	0.872661
4930519P11Rik	ENSMUSG00000097602.2	11.5619	-0.319666	0.632239	-0.505609	0.613131	0.952149
Fat2	ENSMUSG00000055333.14	17.8904	-0.319684	1.09393	-0.292234	0.770108	0.974869
1110059G10Rik	ENSMUSG00000032551.7	757.27	-0.319829	0.214562	-1.49062	0.136062	0.845835
Ccdc18	ENSMUSG00000056531.11	43.4161	-0.319837	0.404989	-0.789741	0.429679	0.923291
2810002D19Rik	ENSMUSG00000045464.5	187.226	-0.320003	0.233674	-1.36944	0.170861	0.853875
Pcdhb15	ENSMUSG00000047033.2	51.3364	-0.320011	0.273804	-1.16876	0.2425	0.875762
Cyp2ab1	ENSMUSG00000022818.13	33.3757	-0.320071	0.630257	-0.507843	0.611564	0.952149
Med30	ENSMUSG00000038622.8	604.06	-0.320106	0.266213	-1.20244	0.229191	0.872661
Itgb7	ENSMUSG00000001281.10	354.812	-0.320133	0.85571	-0.374113	0.70832	0.967725
9530034E10Rik	ENSMUSG00000086554.1	13.4574	-0.320214	0.836731	-0.382696	0.701945	0.967672
E230032D23Rik	ENSMUSG00000109251.1	7.24758	-0.320227	1.10263	-0.290422	0.771494	0.974923
Glrx5	ENSMUSG00000021102.4	1389.31	-0.320263	0.215553	-1.48577	0.13734	0.847746
Apoh	ENSMUSG00000000049.11	27.7997	-0.320316	0.809257	-0.395815	0.692242	0.96538
Gm49544	ENSMUSG00000116262.1	12.8353	-0.320334	0.604656	-0.529779	0.596265	0.949731
Tcof1	ENSMUSG00000024613.16	1756.18	-0.320339	0.187345	-1.70989	0.0872861	0.809895
Stk32c	ENSMUSG00000015981.12	543.475	-0.320438	0.558255	-0.573998	0.565969	0.943399
Gm44737	ENSMUSG00000108311.1	19.222	-0.320617	0.904126	-0.354616	0.722878	0.968183
Atf7	ENSMUSG00000099083.7	2618.29	-0.320624	0.250136	-1.2818	0.199914	0.8662
Gm20559	ENSMUSG00000106734.3	1130.66	-0.320673	0.424816	-0.754852	0.450338	0.926165
Polr2c	ENSMUSG00000031783.10	1645.43	-0.320775	0.167609	-1.91382	0.0556428	0.766191
Galk1	ENSMUSG00000020766.4	1604.9	-0.320804	0.284888	-1.12607	0.260136	0.882986
Fkbpl	ENSMUSG00000033739.8	391.294	-0.320815	0.247337	-1.29708	0.194604	0.865514
Pcdhb22	ENSMUSG00000073591.4	297.473	-0.320827	0.273503	-1.17303	0.240784	0.875762
Gm10824	ENSMUSG00000112397.1	23.6019	-0.320845	0.541809	-0.592174	0.553734	0.942631
Adra2c	ENSMUSG00000045318.6	1.72099	-0.320915	1.81014	-0.177287	0.859283	0.98657
Gm45643	ENSMUSG00000109863.1	12.8511	-0.320948	0.554655	-0.578645	0.562829	0.943366
Vcpkmt	ENSMUSG00000049882.10	236.212	-0.321115	0.36355	-0.883276	0.377087	0.912092
Zfp781	ENSMUSG00000096718.2	111.801	-0.32112	0.48672	-0.659765	0.509405	0.935275
Cetn2	ENSMUSG00000031347.12	1162.44	-0.321153	0.164744	-1.9494	0.0512472	0.758425
Pccb	ENSMUSG00000032527.13	1996.24	-0.321162	0.217316	-1.47786	0.139446	0.847746
Gm6598	ENSMUSG00000107143.1	33.1041	-0.321194	0.40958	-0.784204	0.432921	0.923548
Bax	ENSMUSG00000003873.11	2332.66	-0.321242	0.337183	-0.952722	0.340731	0.903517
Ppcs	ENSMUSG00000028636.14	375.53	-0.321326	0.288348	-1.11437	0.265122	0.884475
Ubxn1	ENSMUSG00000071655.12	5901.44	-0.321395	0.270418	-1.18851	0.234632	0.874595
Gm48582	ENSMUSG00000114501.1	82.0846	-0.321474	0.479873	-0.669914	0.502913	0.934709
Eri3	ENSMUSG00000033423.16	2516.99	-0.321519	0.162325	-1.98071	0.0476235	0.748024
Gm48799	ENSMUSG00000113847.1	46.9554	-0.321522	0.912603	-0.352313	0.724604	0.968269
5033430I15Rik	ENSMUSG00000038152.4	39.8464	-0.321581	0.391635	-0.821125	0.411575	0.921279
Bad	ENSMUSG00000024959.14	2111.22	-0.3216	0.206756	-1.55546	0.119837	0.83826
Rpl6	ENSMUSG00000029614.13	35428.8	-0.321788	0.194031	-1.65843	0.0972307	0.823043
Glrb	ENSMUSG00000028020.16	110.809	-0.321809	0.377659	-0.852114	0.394151	0.916127
Gm26660	ENSMUSG00000097601.2	51.5434	-0.321837	0.339101	-0.949088	0.342576	0.903517
Gprin3	ENSMUSG00000045441.5	94.1632	-0.322311	0.560125	-0.575427	0.565003	0.943366
Gm32592	ENSMUSG00000107902.1	1.5371	-0.322391	1.94844	-0.165461	0.868581	0.987513
Racgap1	ENSMUSG00000023015.14	551.603	-0.322398	0.241774	-1.33347	0.182378	0.857013
Ticam2	ENSMUSG00000056130.10	285.621	-0.32254	0.438708	-0.735203	0.462216	0.926547
Gm41639	ENSMUSG00000117421.1	11.7449	-0.322543	0.612905	-0.526252	0.598713	0.950025
Sdhc	ENSMUSG00000058076.12	5484.27	-0.322576	0.16051	-2.0097	0.0444629	0.743461
Pdia5	ENSMUSG00000022844.8	2042.96	-0.322608	0.246938	-1.30643	0.191406	0.862449
Prx	ENSMUSG00000053198.14	357.377	-0.322714	0.298062	-1.08271	0.278939	0.89049
Arpc4	ENSMUSG00000079426.13	7220.5	-0.322809	0.268134	-1.20391	0.228625	0.872661
Kyat3	ENSMUSG00000040213.13	210.771	-0.322839	0.303326	-1.06433	0.28718	0.89212
Rtl9	ENSMUSG00000085584.3	9.21441	-0.322933	0.659772	-0.489462	0.624515	0.954654
Spef1l	ENSMUSG00000073795.11	4.16027	-0.322981	1.00108	-0.322633	0.746973	0.971385
Nubpl	ENSMUSG00000035142.18	218.73	-0.323014	0.263036	-1.22802	0.219438	0.87105
Mafa	ENSMUSG00000047591.5	22.9672	-0.323343	0.61164	-0.528648	0.597049	0.949776
Acbd6	ENSMUSG00000033701.13	1228.96	-0.323356	0.235711	-1.37183	0.170116	0.853875
Slc16a7	ENSMUSG00000020102.15	676.416	-0.323414	0.23409	-1.38158	0.167101	0.853735
Zkscan4	ENSMUSG00000054931.7	100.661	-0.323687	0.363169	-0.891285	0.372777	0.911941
BC055324	ENSMUSG00000041406.14	84.7996	-0.323748	0.384073	-0.842934	0.399266	0.91741
Sh2d1b1	ENSMUSG00000102418.1	46.6106	-0.323782	0.609713	-0.531039	0.595392	0.949731
Prmt1	ENSMUSG00000109324.2	2485.93	-0.323845	0.186204	-1.7392	0.0819998	0.804447
Lmo4	ENSMUSG00000028266.17	1799.94	-0.323859	0.266094	-1.21709	0.223571	0.87105
Mrps25	ENSMUSG00000014551.8	502.473	-0.324005	0.20124	-1.61004	0.107389	0.835061
Clec2d	ENSMUSG00000030157.5	3720.28	-0.324007	0.423547	-0.764984	0.444281	0.925571
Exosc5	ENSMUSG00000061286.7	691.732	-0.324156	0.28468	-1.13867	0.254841	0.881532
Il12rb1	ENSMUSG00000000791.9	62.5065	-0.324183	1.16595	-0.278042	NA	NA
Lage3	ENSMUSG00000015289.4	1001.37	-0.324332	0.211063	-1.53666	0.124376	0.839005
Sh3bgrl	ENSMUSG00000031246.14	25763.4	-0.324403	0.24591	-1.3192	0.187103	0.860817
Prl8a6	ENSMUSG00000021345.16	120.352	-0.324442	0.940797	-0.344859	0.7302	0.969469
Nudcd2	ENSMUSG00000020328.10	1173.19	-0.324583	0.180036	-1.80288	0.0714076	0.788893
Sytl1	ENSMUSG00000028860.13	1059.11	-0.32468	0.231886	-1.40017	0.161463	0.853735
Med10	ENSMUSG00000021598.9	1534.4	-0.32475	0.220929	-1.46993	0.141582	0.849028
Gm5525	ENSMUSG00000099492.1	4.01981	-0.324884	0.915259	-0.354964	0.722617	0.968183
Itgax	ENSMUSG00000030789.9	271.773	-0.325038	0.476726	-0.681813	0.495357	0.93253
Gm37139	ENSMUSG00000102875.1	2.11137	-0.325154	1.4201	-0.228965	0.818896	0.980306
Evi2b	ENSMUSG00000093938.2	504.192	-0.325325	0.532902	-0.610479	0.541545	0.940686
Zfp385c	ENSMUSG00000014198.15	9.54168	-0.325354	0.691742	-0.47034	0.638112	0.956739
H2-Eb2	ENSMUSG00000067341.6	7.19736	-0.325481	0.854667	-0.380828	0.703331	0.967672
Ccdc17	ENSMUSG00000034035.18	25.9775	-0.326098	3.75284	-0.0868938	0.930756	0.995476
Slc25a5	ENSMUSG00000016319.3	10392.3	-0.326186	0.194908	-1.67354	0.0942203	0.817784
Gm14494	ENSMUSG00000083097.3	80.8376	-0.326268	2.18198	-0.149528	0.881137	0.989136
Dut	ENSMUSG00000027203.15	611.022	-0.326344	0.327337	-0.996966	0.318781	0.898075
Gm26736	ENSMUSG00000097464.1	27.4554	-0.326433	0.561222	-0.581647	0.560804	0.943366
Zfp354c	ENSMUSG00000044807.13	546.613	-0.326535	0.408056	-0.800222	0.423582	0.923291
Nipal4	ENSMUSG00000020411.2	1538.25	-0.326563	0.544809	-0.599407	0.548901	0.941682
5330439K02Rik	ENSMUSG00000097827.1	18.534	-0.326677	0.462574	-0.706214	0.480055	0.930098
Csad	ENSMUSG00000023044.2	1617.02	-0.326691	0.20573	-1.58796	0.112295	0.83612
Gm34589	ENSMUSG00000115816.1	8.15249	-0.326719	1.10479	-0.295731	0.767436	0.974589
Pdcd2	ENSMUSG00000014771.13	517.189	-0.326805	0.239164	-1.36645	0.171798	0.85602
Gm50006	ENSMUSG00000117586.1	2.95484	-0.326816	1.23738	-0.26412	0.791687	0.978507
Adamts15	ENSMUSG00000033453.8	2050.81	-0.326888	0.499993	-0.653784	0.513251	0.935275
Mamdc4	ENSMUSG00000026941.16	86.1487	-0.326945	0.266744	-1.22569	0.220316	0.87105
Stpg1	ENSMUSG00000028801.14	20.3149	-0.326953	0.734431	-0.445179	0.656191	0.96008
Rbmxl1	ENSMUSG00000037070.10	2136.33	-0.32701	0.12067	-2.70995	0.00672943	0.629581
Pop7	ENSMUSG00000029715.5	481.49	-0.327054	0.249066	-1.31312	0.189143	0.861831
Ccdc12	ENSMUSG00000019659.8	1654.33	-0.327079	0.289179	-1.13106	0.258029	0.882424
Trim30a	ENSMUSG00000030921.17	1353.63	-0.32715	0.50813	-0.643831	0.519685	0.936172
1700056N10Rik	ENSMUSG00000084792.1	35.8909	-0.327214	0.47593	-0.687526	0.491751	0.932146
Glrx2	ENSMUSG00000018196.18	1245.53	-0.327322	0.249881	-1.30991	0.190225	0.862449
Wtip	ENSMUSG00000036459.15	1433.7	-0.32761	0.191304	-1.71251	0.0868032	0.809054
Cox5b	ENSMUSG00000061518.11	4712.45	-0.327623	0.185711	-1.76415	0.0777061	0.799791
2610037D02Rik	ENSMUSG00000097536.2	18.9696	-0.327704	0.640676	-0.511497	0.609003	0.952149
Hat1	ENSMUSG00000027018.11	1078.73	-0.327749	0.216714	-1.51236	0.130442	0.84397
Fscn1	ENSMUSG00000029581.14	3122.88	-0.327773	0.24274	-1.3503	0.176919	0.857013
Rrp9	ENSMUSG00000041506.15	718.495	-0.327783	0.229083	-1.43085	0.152474	0.852852
Elovl2	ENSMUSG00000021364.16	73.2068	-0.327821	0.608049	-0.539135	0.589793	0.948853
Rab13	ENSMUSG00000027935.14	1186.05	-0.32784	0.281282	-1.16552	0.243808	0.876577
Ccsap	ENSMUSG00000031971.15	81.8518	-0.327869	0.232003	-1.41321	0.157594	0.853653
Gins4	ENSMUSG00000031546.6	785.111	-0.327927	0.224623	-1.4599	0.144318	0.851272
Vta1	ENSMUSG00000019868.16	406.66	-0.327968	0.22119	-1.48274	0.138143	0.847746
Nrg2	ENSMUSG00000060275.14	122.073	-0.328079	0.583393	-0.562364	0.573868	0.945699
Get4	ENSMUSG00000025858.12	2513.88	-0.328125	0.16237	-2.02086	0.0432948	0.741703
C230096K16Rik	ENSMUSG00000106205.1	40.9015	-0.32819	0.360191	-0.911155	0.362214	0.910533
Gm11427	ENSMUSG00000083161.2	105.107	-0.328338	0.438072	-0.749507	0.453552	0.926165
Rcn1	ENSMUSG00000005973.6	4603.54	-0.328367	0.293532	-1.11868	0.263278	0.883892
B3gnt8	ENSMUSG00000059479.7	654.039	-0.328405	0.530853	-0.618637	0.536156	0.939739
Meg3	ENSMUSG00000021268.17	2697.32	-0.32841	0.401808	-0.817331	0.413739	0.921898
mt-Rnr2	ENSMUSG00000064339.1	33339.9	-0.328524	0.188322	-1.74449	0.0810743	0.80401
Sap30l	ENSMUSG00000020519.5	1098.91	-0.328604	0.230271	-1.42703	0.153571	0.852852
Scml4	ENSMUSG00000044770.14	77.2352	-0.328608	0.41024	-0.801014	0.423124	0.923291
Nsmce3	ENSMUSG00000070520.4	1018.37	-0.328609	0.204127	-1.60983	0.107436	0.835061
Tnfsf12	ENSMUSG00000097328.7	1966.87	-0.328677	0.276141	-1.19025	0.233947	0.874555
Tmem38a	ENSMUSG00000031791.8	775.523	-0.328865	0.177667	-1.85102	0.0641672	0.775398
Ethe1	ENSMUSG00000064254.6	2140.88	-0.328887	0.264202	-1.24483	0.213192	0.870665
Sox15	ENSMUSG00000041287.5	3.44119	-0.32893	1.35522	-0.242713	0.808228	0.979972
Tpx2	ENSMUSG00000027469.16	645.141	-0.329064	0.269208	-1.22234	0.221579	0.87105
Rbm39	ENSMUSG00000027620.16	9488.15	-0.329115	0.113931	-2.88871	0.00386822	0.570035
Flot1	ENSMUSG00000059714.13	3633.61	-0.329174	0.214763	-1.53273	0.125341	0.839005
Fdxacb1	ENSMUSG00000037845.14	217.974	-0.329187	0.260294	-1.26467	0.205988	0.86914
Emid1	ENSMUSG00000034164.17	524.305	-0.329238	0.161789	-2.03498	0.0418528	0.739126
Mpc1	ENSMUSG00000023861.17	2922.05	-0.329292	0.113574	-2.89937	0.00373919	0.56748
Gpank1	ENSMUSG00000092417.3	427.985	-0.329412	0.350389	-0.940131	0.34715	0.905337
Mrps34	ENSMUSG00000038880.13	1361.75	-0.329534	0.325822	-1.01139	0.311828	0.897685
Zfp503	ENSMUSG00000039081.10	4494.97	-0.32968	0.18355	-1.79613	0.0724733	0.788893
Ntan1	ENSMUSG00000022681.15	858.123	-0.329753	0.1289	-2.5582	0.0105215	0.657306
Arg2	ENSMUSG00000021125.6	444.162	-0.329906	0.328831	-1.00327	0.315732	0.898075
Cox8b	ENSMUSG00000025488.9	7.11987	-0.33001	1.09774	-0.300627	0.763699	0.974133
Ssbp2	ENSMUSG00000003992.15	1365.78	-0.330119	0.102181	-3.23071	0.00123482	0.448561
Nt5c	ENSMUSG00000020736.12	1775.15	-0.330162	0.306019	-1.07889	0.280636	0.891455
Pnma1	ENSMUSG00000054383.2	9.14042	-0.330189	0.624175	-0.529001	0.596805	0.949776
Ppan	ENSMUSG00000004100.12	875.964	-0.330416	0.262126	-1.26053	0.20748	0.86914
Gm37475	ENSMUSG00000102152.1	8.02575	-0.330481	0.70644	-0.467812	0.639919	0.956739
Gm16299	ENSMUSG00000089679.1	18.4587	-0.330484	0.798481	-0.413891	0.678954	0.963266
Gm16567	ENSMUSG00000089961.1	3.35706	-0.330545	1.15865	-0.285284	0.775427	0.975536
Nlrp1b	ENSMUSG00000070390.12	81.6873	-0.330797	0.797235	-0.41493	0.678193	0.963095
Rnf166	ENSMUSG00000014470.4	1390.45	-0.33082	0.246445	-1.34237	0.179476	0.857013
Gm48050	ENSMUSG00000114521.1	2.19477	-0.330824	1.95346	-0.169353	0.865519	0.987513
Asphd2	ENSMUSG00000029348.11	83.1605	-0.330945	0.441142	-0.7502	0.453134	0.926165
Gm6682	ENSMUSG00000091269.2	2.63506	-0.33101	1.52793	-0.216639	0.82849	0.980618
Cep44	ENSMUSG00000038215.15	328.477	-0.331015	0.233299	-1.41884	0.155945	0.852852
Ms4a2	ENSMUSG00000024680.12	37.3275	-0.331092	0.4668	-0.709279	0.478151	0.930098
Cabcoco1	ENSMUSG00000019945.10	49.7227	-0.331107	0.325581	-1.01697	0.309166	0.896735
As3mt	ENSMUSG00000003559.8	1020.29	-0.33111	0.170196	-1.94546	0.0517192	0.758425
Rxfp1	ENSMUSG00000034009.14	5179.63	-0.331217	0.363947	-0.91007	0.362785	0.910533
Eva1c	ENSMUSG00000039903.18	1651.8	-0.331299	0.246941	-1.34161	0.179723	0.857013
Gtf3a	ENSMUSG00000016503.18	1130.42	-0.331323	0.222053	-1.49209	0.135675	0.845551
Pomp	ENSMUSG00000029649.10	3958.13	-0.331384	0.282431	-1.17332	0.240666	0.875762
Ddx60	ENSMUSG00000037921.15	461.738	-0.331451	0.488925	-0.677919	0.497823	0.933403
Sirt3	ENSMUSG00000025486.17	389.297	-0.331478	0.216615	-1.53027	0.125951	0.839068
Zfp493	ENSMUSG00000090659.9	52.0363	-0.331479	0.370603	-0.89443	0.371092	0.911879
Icam2	ENSMUSG00000001029.15	568.159	-0.33169	0.321771	-1.03083	0.302622	0.895618
Polr2g	ENSMUSG00000071662.4	1421.22	-0.331992	0.313557	-1.05879	0.289694	0.89212
Rwdd3	ENSMUSG00000028133.17	74.9674	-0.332108	0.335573	-0.989673	0.322334	0.90038
Tst	ENSMUSG00000044986.10	345.239	-0.332224	0.30126	-1.10278	0.270123	0.886991
Gm10762	ENSMUSG00000074807.3	179.566	-0.33228	0.227691	-1.45935	0.14447	0.851272
Myot	ENSMUSG00000024471.12	2.67606	-0.332329	1.34882	-0.246384	0.805385	0.979835
P2ry1	ENSMUSG00000027765.6	396.268	-0.332445	0.380952	-0.872669	0.382843	0.913865
Stk19	ENSMUSG00000061207.11	607.899	-0.332516	0.251787	-1.32063	0.186626	0.860259
Dync2li1	ENSMUSG00000024253.9	706.323	-0.332529	0.162061	-2.05187	0.0401822	0.737118
Cd209d	ENSMUSG00000031495.8	40.4911	-0.332534	0.564119	-0.589475	0.555543	0.943076
Sgce	ENSMUSG00000004631.15	3027.99	-0.332648	0.207657	-1.60191	0.109176	0.835358
Il16	ENSMUSG00000001741.12	1196.6	-0.332677	0.226929	-1.466	0.14265	0.849502
Ttll6	ENSMUSG00000038756.13	97.0732	-0.332695	0.655747	-0.507354	0.611907	0.952149
Mrps12	ENSMUSG00000045948.8	1030.6	-0.333164	0.310653	-1.07246	0.283511	0.891455
Scn2a	ENSMUSG00000075318.13	246.986	-0.333301	0.358357	-0.93008	0.35233	0.90864
Omd	ENSMUSG00000048368.9	158.305	-0.333374	0.287903	-1.15794	0.24689	0.878474
Rpl31-ps12	ENSMUSG00000116648.1	0.923347	-0.333378	2.76796	-0.120442	0.904133	NA
Pkdcc	ENSMUSG00000024247.14	2199.53	-0.33343	0.370469	-0.900021	0.368109	0.911434
Gm23833	ENSMUSG00000089525.1	3.88741	-0.333558	1.42743	-0.233677	0.815236	0.980306
Clvs2	ENSMUSG00000019785.14	527.216	-0.333572	0.291135	-1.14576	0.251893	0.879941
Gm11474	ENSMUSG00000082687.1	1.43924	-0.333592	1.64814	-0.202404	0.839601	0.982898
Gm8730	ENSMUSG00000063696.7	3.86986	-0.333689	1.0341	-0.322687	0.746932	0.971385
Maneal	ENSMUSG00000042763.9	11.4877	-0.333788	0.539775	-0.618384	0.536322	0.939739
Des	ENSMUSG00000026208.9	349142	-0.333851	0.211213	-1.58064	0.11396	0.836572
Ccnq	ENSMUSG00000049489.5	463.076	-0.333862	0.256085	-1.30372	0.192331	0.863451
Siah1b	ENSMUSG00000040749.11	139.144	-0.334173	0.270944	-1.23336	0.21744	0.87105
Rad52	ENSMUSG00000030166.14	260.339	-0.334374	0.17251	-1.93829	0.0525879	0.763652
Gm11450	ENSMUSG00000082296.1	0.861047	-0.334449	2.51111	-0.133188	0.894045	NA
Pid1	ENSMUSG00000045658.16	1462.25	-0.334731	0.327015	-1.0236	0.306026	0.895748
Bora	ENSMUSG00000022070.7	201.879	-0.3348	0.234532	-1.42752	0.15343	0.852852
Iglv1	ENSMUSG00000076934.2	192.409	-0.334821	0.818942	-0.408846	0.682652	0.964079
Fbn2	ENSMUSG00000024598.9	1559.02	-0.334832	0.425649	-0.78664	0.431492	0.923457
Rpusd3	ENSMUSG00000051169.14	126.091	-0.334864	0.231124	-1.44885	0.147379	0.852248
Ighv5-17	ENSMUSG00000095571.2	35.4833	-0.334864	2.49731	-0.13409	0.893332	0.990376
Il9r	ENSMUSG00000020279.10	7.39125	-0.33492	0.912671	-0.366966	0.713644	0.968183
Pkn3	ENSMUSG00000026785.14	711.115	-0.335101	0.282621	-1.18569	0.235745	0.87484
Sdhaf1	ENSMUSG00000074211.4	583.476	-0.335182	0.207595	-1.6146	0.106398	0.835061
Dpt	ENSMUSG00000026574.5	32558.3	-0.33527	0.284651	-1.17783	0.238866	0.875762
Serpinb1c	ENSMUSG00000079049.9	2.60573	-0.33533	1.931	-0.173657	0.862135	0.986677
Ndp	ENSMUSG00000040138.7	6.16934	-0.335443	1.11222	-0.301598	0.762959	0.974133
AA914427	ENSMUSG00000103149.1	18.2864	-0.33547	0.600035	-0.559084	0.576104	0.946945
Mslnl	ENSMUSG00000041062.7	35.9049	-0.335476	0.356946	-0.93985	0.347295	0.905337
2810039B14Rik	ENSMUSG00000099034.7	37.5446	-0.335481	0.330468	-1.01517	0.310026	0.897251
Mblac1	ENSMUSG00000049285.4	209.754	-0.335522	0.214705	-1.56272	0.11812	0.837487
Cbx6	ENSMUSG00000089715.12	8541.82	-0.33555	0.226891	-1.4789	0.139166	0.847746
Asl	ENSMUSG00000025533.15	841.49	-0.335618	0.160216	-2.09479	0.0361901	0.733936
Gm13413	ENSMUSG00000083004.1	5.57912	-0.335716	0.774842	-0.43327	0.664818	0.961269
Gm43508	ENSMUSG00000105861.1	27.696	-0.335733	0.448536	-0.748508	0.454154	0.926165
Tipin	ENSMUSG00000032397.7	544.525	-0.3358	0.243804	-1.37734	0.168408	0.853875
Gxylt2	ENSMUSG00000030074.9	1214.34	-0.335992	0.339096	-0.990848	0.32176	0.899794
Wfikkn2	ENSMUSG00000044177.4	1350.61	-0.336047	0.473336	-0.709955	0.477732	0.930098
Gm49686	ENSMUSG00000113670.1	12.9769	-0.336189	1.60413	-0.209576	0.833998	0.982121
Tceal9	ENSMUSG00000042712.10	20112.4	-0.336318	0.279794	-1.20202	0.229356	0.872661
Znhit1	ENSMUSG00000059518.14	1799.34	-0.336535	0.249604	-1.34828	0.17757	0.857013
4930555A03Rik	ENSMUSG00000106157.1	4.87454	-0.336728	1.41277	-0.238346	0.811613	0.979972
Gm19412	ENSMUSG00000101438.2	62.2844	-0.33681	0.394098	-0.854636	0.392753	0.915884
Ntmt1	ENSMUSG00000026857.9	1439.31	-0.336879	0.215361	-1.56425	0.117758	0.837487
Gpm6b	ENSMUSG00000031342.17	1693.29	-0.33735	0.40897	-0.824875	0.409442	0.92031
Gm42429	ENSMUSG00000105373.1	4190.64	-0.337401	0.424906	-0.794059	0.427161	0.923291
0610010K14Rik	ENSMUSG00000020831.18	617.599	-0.33752	0.354276	-0.952702	0.340741	0.903517
Gm12416	ENSMUSG00000083044.1	3.25823	-0.337656	1.30826	-0.258096	0.796333	0.979543
Serpina3n	ENSMUSG00000021091.8	6029.64	-0.337747	0.787583	-0.42884	0.66804	0.961528
Pdrg1	ENSMUSG00000027472.14	2152.36	-0.337803	0.271836	-1.24267	0.213989	0.870936
Trappc2l	ENSMUSG00000015013.9	868.356	-0.337968	0.335971	-1.00594	0.314443	0.898075
Them6	ENSMUSG00000056665.2	282.097	-0.338067	0.347577	-0.972639	0.330733	0.901729
Jmjd7	ENSMUSG00000098789.7	157.454	-0.338078	0.297408	-1.13675	0.255642	0.881532
Tmsb15l	ENSMUSG00000072955.14	69.1364	-0.338103	0.339399	-0.996181	0.319162	0.898128
Slitrk2	ENSMUSG00000036790.5	13.6269	-0.338123	0.836888	-0.404024	0.686195	0.964285
Bik	ENSMUSG00000016758.4	293.262	-0.338158	0.27004	-1.25225	0.210478	0.869238
Brip1	ENSMUSG00000034329.16	77.3715	-0.338347	0.389644	-0.868349	0.385204	0.914715
Pdgfa	ENSMUSG00000025856.15	3510.44	-0.33867	0.271362	-1.24804	0.212018	0.870332
Mthfd2l	ENSMUSG00000029376.8	291.292	-0.338761	0.255641	-1.32515	0.185123	0.857754
Gm8253	ENSMUSG00000116861.1	0.951315	-0.33904	1.87046	-0.18126	0.856164	NA
Ube2ql1	ENSMUSG00000052981.6	108.979	-0.339258	0.250519	-1.35422	0.175666	0.857013
Slc25a11	ENSMUSG00000014606.14	2387.62	-0.339362	0.249484	-1.36026	0.173748	0.857013
Fabp7	ENSMUSG00000019874.11	9.10274	-0.339364	0.748742	-0.453246	0.650372	0.959405
Elp6	ENSMUSG00000054836.12	217.622	-0.33946	0.255871	-1.32669	0.184612	0.857754
Fndc4	ENSMUSG00000038552.14	407.416	-0.339526	0.34432	-0.986078	0.324095	0.900893
Gm31597	ENSMUSG00000109602.1	16.0055	-0.339592	0.795614	-0.42683	0.669503	0.961528
Rtf1	ENSMUSG00000027304.9	3567.12	-0.339636	0.214614	-1.58254	0.113526	0.83612
Gm44081	ENSMUSG00000108103.1	2.33151	-0.339669	1.13425	-0.299465	0.764585	0.974133
Vsig2	ENSMUSG00000001943.8	123.772	-0.339677	0.431261	-0.787636	0.43091	0.923291
Plk1	ENSMUSG00000030867.7	341.466	-0.339719	0.254032	-1.33731	0.181122	0.857013
Pglyrp4	ENSMUSG00000042250.13	0.949969	-0.339784	3.62371	-0.0937668	0.925294	NA
Dtd1	ENSMUSG00000027430.12	502.398	-0.33981	0.266077	-1.27711	0.201563	0.867013
Exosc2	ENSMUSG00000039356.15	738.166	-0.339822	0.263564	-1.28933	0.197283	0.865514
Rmst	ENSMUSG00000112117.1	14.9949	-0.339822	0.719285	-0.472444	0.63661	0.956441
Cdh26	ENSMUSG00000039155.15	8.92388	-0.339939	0.699047	-0.486289	0.626762	0.954931
Nt5c3b	ENSMUSG00000017176.17	1217.19	-0.340199	0.153509	-2.21615	0.0266814	0.733936
Pde1c	ENSMUSG00000004347.17	18.4167	-0.340272	0.927317	-0.366943	0.713662	0.968183
Zfp637	ENSMUSG00000059689.15	1013.67	-0.340477	0.221235	-1.53898	0.123808	0.839005
Ptrh2	ENSMUSG00000072582.9	698.966	-0.340491	0.194576	-1.74992	0.0801323	0.80401
Gm7027	ENSMUSG00000067121.2	0.940282	-0.34087	2.56996	-0.132636	0.894481	NA
Fbxl12os	ENSMUSG00000062470.10	28.1192	-0.34092	0.436237	-0.781501	0.434508	0.923548
Atp8a1	ENSMUSG00000037685.15	6940.45	-0.340988	0.371536	-0.91778	0.358734	0.910533
Hsd11b2	ENSMUSG00000031891.6	26081.3	-0.341137	0.440438	-0.774539	0.438612	0.924233
AV356131	ENSMUSG00000108461.1	58.465	-0.341284	0.445582	-0.765928	0.443719	0.925571
1110059E24Rik	ENSMUSG00000035171.9	785.624	-0.341308	0.157867	-2.16199	0.0306188	0.733936
Ccdc151	ENSMUSG00000039632.13	13.8808	-0.341349	0.60183	-0.567184	0.570589	0.944182
Ndufaf5	ENSMUSG00000027384.6	304.412	-0.341354	0.221781	-1.53915	0.123768	0.839005
Rspo1	ENSMUSG00000028871.7	2768.14	-0.341559	0.231223	-1.47719	0.139626	0.847746
Impdh2	ENSMUSG00000062867.13	3228.14	-0.341706	0.182058	-1.8769	0.0605317	0.767597
Acsl6	ENSMUSG00000020333.17	70.9277	-0.34186	0.277206	-1.23324	0.217488	0.87105
Musk	ENSMUSG00000057280.15	10.7879	-0.342045	0.621965	-0.549943	0.582358	0.947204
Tyms	ENSMUSG00000025747.12	166.326	-0.342129	0.278382	-1.22899	0.219075	0.87105
Gm20402	ENSMUSG00000092405.1	1.6143	-0.342148	1.83527	-0.186429	0.852108	0.984893
AC241534.1	ENSMUSG00000118449.1	36.584	-0.342202	0.38214	-0.895489	0.370526	0.911879
Klra10	ENSMUSG00000072718.6	2.41063	-0.342273	1.76077	-0.194388	0.845872	0.983779
Abhd8	ENSMUSG00000007950.9	1022.09	-0.342584	0.242839	-1.41074	0.15832	0.853735
Maf1	ENSMUSG00000022553.16	2948.77	-0.342952	0.212424	-1.61447	0.106425	0.835061
Zfp606	ENSMUSG00000030386.19	249.942	-0.343134	0.256842	-1.33597	0.181558	0.857013
Fbxo5	ENSMUSG00000019773.7	169.441	-0.343161	0.242117	-1.41733	0.156385	0.852852
Spock3	ENSMUSG00000054162.15	1.02859	-0.343166	2.98311	-0.115036	0.908416	NA
Cpt2	ENSMUSG00000028607.16	2338.37	-0.343188	0.286792	-1.19665	0.231445	0.873497
Slc4a7	ENSMUSG00000021733.11	2759.77	-0.343335	0.269996	-1.27163	0.203505	0.867344
Phactr1	ENSMUSG00000054728.17	293.524	-0.34336	0.430409	-0.797753	0.425014	0.923291
Armc7	ENSMUSG00000057219.11	301.986	-0.343574	0.295247	-1.16368	0.244552	0.876932
Tmem203	ENSMUSG00000078201.5	467.572	-0.343633	0.204435	-1.68089	0.0927847	0.817784
Nek2	ENSMUSG00000026622.15	237.978	-0.343789	0.330332	-1.04074	0.297998	0.895335
Gm19951	ENSMUSG00000113136.1	24.2217	-0.343806	1.03429	-0.332406	0.739583	0.971118
Ptpn2	ENSMUSG00000024539.17	1334.56	-0.343824	0.224274	-1.53305	0.125264	0.839005
Ak7	ENSMUSG00000041323.6	8.17671	-0.343827	0.776093	-0.443022	0.65775	0.960562
Thoc7	ENSMUSG00000053453.9	1602.93	-0.343917	0.128615	-2.67401	0.00749503	0.629581
Spag7	ENSMUSG00000018287.12	2240.62	-0.344036	0.179586	-1.91572	0.0554004	0.765904
Bmyc	ENSMUSG00000049086.8	1416.88	-0.344258	0.283311	-1.21512	0.22432	0.87105
Cdk10	ENSMUSG00000033862.7	1276.84	-0.344476	0.247682	-1.3908	0.164287	0.853735
Gm43290	ENSMUSG00000104641.1	12.816	-0.344866	0.565365	-0.609989	0.541869	0.940686
Gm47404	ENSMUSG00000113261.1	2.81841	-0.344883	1.72267	-0.200202	0.841322	0.982898
Gm17167	ENSMUSG00000091542.1	215.852	-0.344901	0.478488	-0.720815	0.471023	0.929397
Eif5b	ENSMUSG00000026083.12	5115.86	-0.345	0.179707	-1.91979	0.0548841	0.765754
Anapc16	ENSMUSG00000020107.10	1822.72	-0.345078	0.172103	-2.00506	0.0449561	0.743461
Skint3	ENSMUSG00000070868.11	25.6461	-0.345102	0.533967	-0.646299	0.518085	0.936172
Bloc1s4	ENSMUSG00000060708.4	634.129	-0.345216	0.242425	-1.42401	0.154443	0.852852
Bud31	ENSMUSG00000038722.17	2457.14	-0.345267	0.24752	-1.39491	0.163044	0.853735
Catip	ENSMUSG00000073650.8	119.143	-0.345458	0.249674	-1.38363	0.16647	0.853735
Dynlt1f	ENSMUSG00000095677.2	1119.11	-0.345489	0.293881	-1.17561	0.239751	0.875762
Fxyd6	ENSMUSG00000066705.7	9779.15	-0.345504	0.183476	-1.88311	0.0596861	0.76747
Cracr2b	ENSMUSG00000048200.12	1114.44	-0.345573	0.295486	-1.16951	0.2422	0.875762
5730409E04Rik	ENSMUSG00000073755.4	1272	-0.345631	0.223962	-1.54326	0.122768	0.839005
Sod1	ENSMUSG00000022982.10	6753.9	-0.3458	0.320703	-1.07826	0.280919	0.891455
Gm21941	ENSMUSG00000113413.1	2.04406	-0.345818	1.44456	-0.239394	0.8108	0.979972
B230322F03Rik	ENSMUSG00000097509.1	19.3278	-0.345966	0.573919	-0.602813	0.546633	0.941682
1700037H04Rik	ENSMUSG00000027327.16	966.301	-0.346017	0.25078	-1.37976	0.16766	0.853735
Cd84	ENSMUSG00000038147.13	1116.7	-0.346026	0.531989	-0.650438	0.51541	0.936074
Il7r	ENSMUSG00000003882.5	62.4006	-0.346038	0.669613	-0.516772	0.605315	0.951383
Rpl29-ps2	ENSMUSG00000094772.2	25.8989	-0.346061	0.488084	-0.709018	0.478313	0.930098
Smim19	ENSMUSG00000031534.15	606.111	-0.346121	0.224651	-1.54071	0.123388	0.839005
Gm32688	ENSMUSG00000111531.1	25.2581	-0.346242	0.453984	-0.762674	0.445658	0.925821
Rhog	ENSMUSG00000073982.11	2692.65	-0.346314	0.347589	-0.996333	0.319088	0.898075
Cdc37	ENSMUSG00000019471.10	5278.15	-0.346408	0.243902	-1.42027	0.155528	0.852852
Il3ra	ENSMUSG00000068758.8	1430.62	-0.346485	0.472634	-0.733092	0.463502	0.926556
Epop	ENSMUSG00000043439.5	95.5404	-0.346671	0.443159	-0.782272	0.434055	0.923548
Gm3226	ENSMUSG00000114547.1	1.8449	-0.346751	1.6954	-0.204525	0.837944	0.982898
0610009E02Rik	ENSMUSG00000086714.1	23.0618	-0.346787	0.484253	-0.716127	0.473913	0.929569
Bloc1s2	ENSMUSG00000057506.5	653.05	-0.346792	0.319091	-1.08681	0.27712	0.889243
Tmem169	ENSMUSG00000026188.11	19.002	-0.34682	0.638442	-0.543228	0.586973	0.948077
D630014O11Rik	ENSMUSG00000090168.1	6.98077	-0.346851	0.956714	-0.362544	0.716945	0.968183
A930015D03Rik	ENSMUSG00000092368.1	37.4447	-0.346933	0.534289	-0.649337	0.516121	0.936172
Slco4c1	ENSMUSG00000040693.7	8.111	-0.346942	0.821341	-0.422409	0.672726	0.961823
Fahd1	ENSMUSG00000045316.5	483.922	-0.347127	0.260604	-1.33201	0.182857	0.857013
Cdh2	ENSMUSG00000024304.14	578.959	-0.347189	0.405174	-0.856888	0.391507	0.915884
Gm43958	ENSMUSG00000108169.1	14.0824	-0.347193	0.563183	-0.616484	0.537575	0.940064
C630043F03Rik	ENSMUSG00000084910.1	166.533	-0.347217	0.263764	-1.31639	0.188043	0.86147
D330050I16Rik	ENSMUSG00000117959.1	89.5472	-0.347222	0.239114	-1.45212	0.14647	0.851408
Tro	ENSMUSG00000025272.16	195.16	-0.347351	0.418231	-0.830524	0.406243	0.919484
AI463229	ENSMUSG00000114828.1	22.5994	-0.347364	0.731889	-0.474613	0.635063	0.95624
Twist1	ENSMUSG00000035799.6	748.614	-0.347387	0.175524	-1.97914	0.0478006	0.749138
Eif3e	ENSMUSG00000022336.3	8362.97	-0.34743	0.0788993	-4.40346	1.06537e-05	0.0243978
Gm44639	ENSMUSG00000108521.1	5.78206	-0.347495	0.953772	-0.364338	0.715606	0.968183
Gm10409	ENSMUSG00000096488.1	16.4233	-0.347652	0.608012	-0.571784	0.567468	0.943399
Atxn7l2	ENSMUSG00000048997.17	229.173	-0.3479	0.256783	-1.35484	0.175467	0.857013
Sfxn4	ENSMUSG00000063698.9	59.7772	-0.34821	0.339941	-1.02432	0.305682	0.895748
Csf2rb	ENSMUSG00000071713.6	1199.87	-0.348414	0.466089	-0.747526	0.454746	0.926165
Arpc5l	ENSMUSG00000026755.14	1916.2	-0.348539	0.279747	-1.2459	0.212799	0.870332
Tmem198	ENSMUSG00000051703.14	110.822	-0.348685	0.23863	-1.4612	0.143961	0.851272
Bcas2	ENSMUSG00000005687.14	1626.09	-0.348892	0.274405	-1.27145	0.203569	0.867445
Gm15706	ENSMUSG00000086013.1	77.6868	-0.348973	0.352271	-0.990638	0.321862	0.899794
Herc6	ENSMUSG00000029798.11	555.335	-0.349145	0.527582	-0.661783	0.50811	0.935275
Ccm2l	ENSMUSG00000027474.13	519.292	-0.349187	0.233699	-1.49417	0.13513	0.845265
Phf5a	ENSMUSG00000061360.8	1160.4	-0.349197	0.284755	-1.22631	0.220083	0.87105
1600014C10Rik	ENSMUSG00000054676.15	916.403	-0.349301	0.435601	-0.801882	0.422621	0.923291
Ppia	ENSMUSG00000071866.12	15630.3	-0.349301	0.222524	-1.56972	0.11648	0.837487
Gm28068	ENSMUSG00000100287.1	14.4392	-0.349342	0.593456	-0.588657	0.556092	0.943076
2810402E24Rik	ENSMUSG00000099966.1	231.672	-0.349354	0.167188	-2.08959	0.0366547	0.733936
Clta	ENSMUSG00000028478.18	8556.59	-0.349384	0.249782	-1.39875	0.161887	0.853735
Rbm43	ENSMUSG00000036249.16	806.666	-0.349553	0.291731	-1.1982	0.230838	0.873056
Mybpc2	ENSMUSG00000038670.11	193.372	-0.349617	0.523601	-0.667717	0.504314	0.934785
E2f1	ENSMUSG00000027490.17	468.846	-0.349621	0.433021	-0.807399	0.419437	0.923291
Gm42798	ENSMUSG00000106717.1	32.7604	-0.350009	0.638859	-0.547866	0.583784	0.947204
Smim8	ENSMUSG00000028295.14	399.536	-0.350024	0.280098	-1.24965	0.211428	0.87021
Gm9512	ENSMUSG00000113389.1	1.42158	-0.350026	1.89936	-0.184286	0.853789	0.985388
Tgfb1i1	ENSMUSG00000030782.17	16493.9	-0.350083	0.219951	-1.59165	0.111464	0.83612
Pcdhb10	ENSMUSG00000045657.3	66.3584	-0.350152	0.277156	-1.26337	0.206455	0.86914
Fen1	ENSMUSG00000024742.15	675.178	-0.350394	0.324959	-1.07827	0.280912	0.891455
Klhl40	ENSMUSG00000074001.3	9.06174	-0.350533	1.38636	-0.252843	0.800389	0.979594
Mrpl46	ENSMUSG00000030612.6	627.084	-0.350587	0.242339	-1.44668	0.147986	0.852248
Fastk	ENSMUSG00000028959.14	1679.24	-0.350625	0.220264	-1.59184	0.11142	0.83612
Lgi3	ENSMUSG00000033595.7	142.705	-0.350725	0.375054	-0.935133	0.34972	0.906402
Tpst1	ENSMUSG00000034118.15	2179.7	-0.350729	0.226924	-1.54558	0.122205	0.839005
Tatdn3	ENSMUSG00000026632.17	212.389	-0.350765	0.200323	-1.751	0.0799455	0.80401
Gm18787	ENSMUSG00000115759.1	1.07236	-0.350806	2.30438	-0.152234	0.879002	NA
Clpp	ENSMUSG00000002660.8	1271.57	-0.350958	0.24965	-1.4058	0.159784	0.853735
Cst3	ENSMUSG00000027447.6	19997.8	-0.350987	0.323403	-1.08529	0.277792	0.889243
B230317F23Rik	ENSMUSG00000045746.3	11.9492	-0.351179	0.53467	-0.656815	0.5113	0.935275
Mcts2	ENSMUSG00000042814.8	220.38	-0.351326	0.177336	-1.98113	0.047577	0.748024
Ptgis	ENSMUSG00000017969.13	7778.91	-0.351329	0.184022	-1.90917	0.05624	0.767441
Ehbp1l1	ENSMUSG00000024937.15	12080.3	-0.351397	0.158101	-2.22261	0.0262421	0.733936
Nsmce4a	ENSMUSG00000040331.16	1490.76	-0.351708	0.201228	-1.74781	0.0804973	0.80401
Gm826	ENSMUSG00000074623.4	2.1817	-0.3518	1.67103	-0.210529	0.833255	0.981852
Ccdc92	ENSMUSG00000037979.13	1045.68	-0.351862	0.424691	-0.828512	0.407381	0.919785
Ssbp4	ENSMUSG00000070003.7	2142.68	-0.351931	0.213377	-1.64934	0.0990775	0.823043
Zfp511	ENSMUSG00000025470.11	391.726	-0.351959	0.167361	-2.10299	0.0354662	0.733936
Cd200r3	ENSMUSG00000036172.17	12.645	-0.35196	0.649491	-0.541901	0.587886	0.948094
Ccdc61	ENSMUSG00000074358.9	515.274	-0.351964	0.180947	-1.94513	0.0517597	0.758425
Gm35154	ENSMUSG00000111535.1	5.0341	-0.35199	2.28488	-0.154052	0.877569	0.98882
B2m	ENSMUSG00000060802.8	57496.4	-0.352007	0.773534	-0.455063	0.649064	0.958621
Casq1	ENSMUSG00000007122.11	50.6287	-0.352135	0.460908	-0.764003	0.444866	0.925608
Net1	ENSMUSG00000021215.15	10387.1	-0.352279	0.349015	-1.00935	0.312806	0.897685
Gm32255	ENSMUSG00000112120.1	1.48123	-0.352289	1.71868	-0.204976	0.837591	0.982898
Gm43848	ENSMUSG00000106317.1	75.6206	-0.352317	0.218056	-1.61572	0.106155	0.835061
Gm16537	ENSMUSG00000089671.1	3.44673	-0.352371	1.13677	-0.309975	0.75658	0.97351
Tcam1	ENSMUSG00000020712.11	29.4581	-0.352428	0.896377	-0.393169	0.694194	0.966037
Pdlim2	ENSMUSG00000022090.10	1066.43	-0.352451	0.324018	-1.08775	0.276705	0.889243
Pqbp1	ENSMUSG00000031157.10	1638.16	-0.352537	0.183465	-1.92154	0.0546631	0.765754
Smc2	ENSMUSG00000028312.19	650.401	-0.352568	0.204978	-1.72002	0.0854279	0.807012
Stmn3	ENSMUSG00000027581.12	37.3094	-0.352629	0.514485	-0.685403	0.49309	0.932278
Zfp663	ENSMUSG00000056824.15	16.5351	-0.352637	0.492337	-0.716251	0.473836	0.929555
Gm31728	ENSMUSG00000102923.1	4.30458	-0.35282	0.893089	-0.395055	0.692802	0.965564
BC029722	ENSMUSG00000074649.6	1486.28	-0.35295	0.170313	-2.07236	0.038232	0.733936
Gm46658	ENSMUSG00000117893.1	88.5461	-0.35308	0.413314	-0.854266	0.392958	0.915888
Mug1	ENSMUSG00000059908.9	17.2419	-0.353085	0.63464	-0.556355	0.577968	0.946945
Lsm10	ENSMUSG00000050188.8	623.604	-0.3532	0.312545	-1.13008	0.258443	0.882839
Gm9354	ENSMUSG00000109059.1	1.93324	-0.353239	1.2692	-0.278316	0.78077	0.97599
Cacnb4	ENSMUSG00000017412.15	35.369	-0.353285	0.572807	-0.61676	0.537393	0.940064
Uqcrfs1	ENSMUSG00000038462.3	3528	-0.353347	0.220103	-1.60537	0.108412	0.835358
Cth	ENSMUSG00000028179.12	179.747	-0.353444	0.353636	-0.999456	0.317574	0.898075
4933440N22Rik	ENSMUSG00000042087.5	68.7995	-0.353483	0.253414	-1.39489	0.16305	0.853735
Slc6a13	ENSMUSG00000030108.14	20.4767	-0.35349	0.537365	-0.657822	0.510653	0.935275
Gm4961	ENSMUSG00000104667.1	5.3092	-0.353507	0.848847	-0.416456	0.677077	0.963095
Ino80b	ENSMUSG00000030034.12	946.018	-0.353567	0.257974	-1.37055	0.170515	0.853875
4930466K18Rik	ENSMUSG00000112332.1	70.1423	-0.353743	0.292024	-1.21135	0.225762	0.87105
Hnrnpa0	ENSMUSG00000007836.6	10838	-0.353747	0.164357	-2.15231	0.0313729	0.733936
Gm14388	ENSMUSG00000084230.1	2.59781	-0.353754	2.58443	-0.136879	0.891127	0.990194
Fhl3	ENSMUSG00000032643.12	1074.98	-0.353895	0.190614	-1.8566	0.0633677	0.77243
Eef2kmt	ENSMUSG00000022544.14	811.855	-0.353943	0.245358	-1.44256	0.149146	0.852459
Nsrp1	ENSMUSG00000037958.13	2182.15	-0.354011	0.239225	-1.47982	0.138921	0.847746
Fam92a	ENSMUSG00000028218.19	1439.06	-0.354037	0.150949	-2.3454	0.0190067	0.725727
Ccnd3	ENSMUSG00000034165.16	4285.46	-0.354155	0.196136	-1.80566	0.0709713	0.788893
Snrpa1	ENSMUSG00000030512.13	973.483	-0.354168	0.273349	-1.29566	0.195092	0.865514
Hcar2	ENSMUSG00000045502.6	95.7755	-0.354286	0.75181	-0.471243	0.637467	0.956544
2900076A07Rik	ENSMUSG00000097277.7	121.549	-0.354317	0.331768	-1.06797	0.285536	0.89212
Lrif1	ENSMUSG00000056260.15	731.312	-0.354422	0.176351	-2.00976	0.044457	0.743461
Lyrm4	ENSMUSG00000046573.7	430.304	-0.354465	0.234027	-1.51463	0.129865	0.84397
Pycr1	ENSMUSG00000025140.15	787.458	-0.35456	0.361809	-0.979965	0.327103	0.901067
Abhd10	ENSMUSG00000033157.17	401.684	-0.354788	0.136906	-2.59147	0.00955658	0.643693
Cd37	ENSMUSG00000030798.15	699.468	-0.354844	0.45927	-0.772626	0.439744	0.925053
Psip1	ENSMUSG00000028484.16	2177.95	-0.354916	0.188067	-1.88718	0.0591358	0.767441
Mrps17	ENSMUSG00000034211.14	1930.48	-0.35515	0.252914	-1.40423	0.160249	0.853735
AI413582	ENSMUSG00000062753.14	496.523	-0.355156	0.398776	-0.890614	0.373136	0.911941
Gm43254	ENSMUSG00000105957.1	73.6647	-0.35517	0.247793	-1.43333	0.151764	0.852852
Alad	ENSMUSG00000028393.10	882.855	-0.355349	0.278878	-1.27421	0.202589	0.867344
Gm15893	ENSMUSG00000085246.1	8.62174	-0.355419	0.774481	-0.458913	0.646297	0.958272
Ndrg2	ENSMUSG00000004558.15	2496.4	-0.35545	0.21021	-1.69093	0.0908509	0.817784
Gm44237	ENSMUSG00000107556.1	3.75265	-0.355455	1.04877	-0.338926	0.734665	0.970306
Tiprl	ENSMUSG00000040843.10	1256.13	-0.355522	0.223971	-1.58736	0.112432	0.83612
Fibin	ENSMUSG00000074971.4	516.143	-0.355666	0.304189	-1.16923	0.242312	0.875762
C130051F05Rik	ENSMUSG00000114605.1	105.449	-0.355758	0.286638	-1.24114	0.214554	0.87105
Ccr2	ENSMUSG00000049103.14	2042.66	-0.355772	0.471075	-0.755235	0.450108	0.926165
Taf12	ENSMUSG00000028899.11	978.867	-0.355971	0.216284	-1.64585	0.0997947	0.823043
Gm10657	ENSMUSG00000103486.1	7.10784	-0.355981	0.946577	-0.376072	0.706863	0.967725
Gm37902	ENSMUSG00000103076.1	5.47472	-0.356159	0.885491	-0.402216	0.687525	0.964872
1190001M18Rik	ENSMUSG00000111857.1	8.06971	-0.356272	0.705242	-0.505176	0.613435	0.952149
Ndufv1	ENSMUSG00000037916.14	3715.45	-0.356276	0.173093	-2.0583	0.0395614	0.734884
Nme3	ENSMUSG00000073435.10	412.994	-0.35632	0.396463	-0.898749	0.368786	0.911519
Eid1	ENSMUSG00000091337.3	5866.77	-0.356351	0.187778	-1.89772	0.0577326	0.767441
Cfdp1	ENSMUSG00000031954.6	3521.64	-0.356395	0.189855	-1.87719	0.0604918	0.767597
Gm34549	ENSMUSG00000108828.1	3.22462	-0.356512	1.10176	-0.323584	0.746253	0.971383
Arl2	ENSMUSG00000024944.6	1001.48	-0.35663	0.288805	-1.23485	0.216887	0.87105
Bet1l	ENSMUSG00000025484.9	1456.19	-0.356641	0.21964	-1.62376	0.104428	0.83362
Fcf1	ENSMUSG00000021243.14	1454.47	-0.356745	0.314853	-1.13305	0.257192	0.881785
Tmem11	ENSMUSG00000043284.12	1282.3	-0.357041	0.232849	-1.53336	0.125188	0.839005
Gm42679	ENSMUSG00000106121.1	38.4864	-0.357061	0.540011	-0.661211	0.508477	0.935275
Spats2l	ENSMUSG00000038305.15	771.625	-0.357085	0.245688	-1.45341	0.146111	0.851408
Nuf2	ENSMUSG00000026683.14	268.467	-0.357085	0.289923	-1.23165	0.218078	0.87105
Gm47815	ENSMUSG00000111171.1	4.94554	-0.357141	1.15495	-0.309227	0.757149	0.97351
Gm43303	ENSMUSG00000104781.1	11.7336	-0.357142	0.695906	-0.513204	0.607808	0.951965
Taf3	ENSMUSG00000025782.12	1067.91	-0.357161	0.237593	-1.50324	0.132776	0.84397
Bola3	ENSMUSG00000045160.14	937.02	-0.35734	0.241475	-1.47982	0.138921	0.847746
Pcdha4	ENSMUSG00000104252.5	19.0512	-0.357386	1.382	-0.2586	0.795944	0.979543
Btf3	ENSMUSG00000021660.14	13445.2	-0.357411	0.21941	-1.62897	0.10332	0.831649
Ssna1	ENSMUSG00000026966.6	879.456	-0.357447	0.2502	-1.42865	0.153106	0.852852
Adam33	ENSMUSG00000027318.17	403.32	-0.357572	0.289533	-1.235	0.216832	0.87105
Iqcg	ENSMUSG00000035578.16	48.9079	-0.357614	0.306758	-1.16579	0.243701	0.876577
Clstn2	ENSMUSG00000032452.12	40.7888	-0.357709	0.348285	-1.02706	0.304392	0.895748
Gm6505	ENSMUSG00000070522.4	45.2524	-0.357725	0.825421	-0.433385	0.664735	0.961212
Ogfod3	ENSMUSG00000025169.6	443.203	-0.357808	0.277264	-1.2905	0.196878	0.865514
Pigyl	ENSMUSG00000010607.8	981.266	-0.358017	0.330004	-1.08489	0.277971	0.889435
Tex26	ENSMUSG00000029660.10	9.14694	-0.358268	0.679015	-0.527629	0.597757	0.949996
Clybl	ENSMUSG00000025545.10	604.764	-0.358296	0.16452	-2.17783	0.0294186	0.733936
Efna2	ENSMUSG00000003070.6	168.543	-0.358317	0.340608	-1.05199	0.292803	0.893965
Urm1	ENSMUSG00000069020.9	1188.17	-0.35845	0.245095	-1.4625	0.143605	0.851272
Cela1	ENSMUSG00000023031.8	246.648	-0.358547	0.393651	-0.910825	0.362387	0.910533
Nrbp2	ENSMUSG00000075590.4	4875.72	-0.358557	0.340984	-1.05154	0.293013	0.894083
Gm19196	ENSMUSG00000109975.1	71.4543	-0.358564	0.268082	-1.33751	0.181055	0.857013
Nxt1	ENSMUSG00000036992.10	612.018	-0.358567	0.277144	-1.29379	0.195737	0.865514
Gsta4	ENSMUSG00000032348.6	79.6244	-0.35859	0.653607	-0.548633	0.583258	0.947204
Shld1	ENSMUSG00000044991.10	178.771	-0.358633	0.302781	-1.18446	0.236231	0.874984
Gm29100	ENSMUSG00000100980.1	40.683	-0.358669	0.402956	-0.890094	0.373416	0.911942
Osgep	ENSMUSG00000006289.14	622.604	-0.358672	0.269603	-1.33037	0.183395	0.857529
Ssbp1	ENSMUSG00000029911.14	1294.82	-0.358678	0.198441	-1.80748	0.0706879	0.788893
Zfp711	ENSMUSG00000025529.14	215.938	-0.358856	0.480272	-0.747193	0.454947	0.926165
Gm36445	ENSMUSG00000110393.2	24.2619	-0.358857	0.558659	-0.642354	0.520643	0.936172
Zfp811	ENSMUSG00000055202.11	345.704	-0.358875	0.345518	-1.03866	0.298963	0.895335
Gp9	ENSMUSG00000030054.4	3.44126	-0.359099	1.227	-0.292664	0.769779	0.974644
Erich4	ENSMUSG00000074261.3	12.7428	-0.359157	0.594475	-0.604158	0.545738	0.941263
Ercc8	ENSMUSG00000021694.18	125.391	-0.359241	0.254065	-1.41397	0.15737	0.853653
Armcx6	ENSMUSG00000050394.14	189.949	-0.359322	0.294698	-1.21929	0.222735	0.87105
Gm36962	ENSMUSG00000103931.1	4.63871	-0.359713	1.16385	-0.309073	0.757266	0.97351
Eif3i	ENSMUSG00000028798.16	4640.46	-0.359731	0.24708	-1.45593	0.145412	0.851408
Zfp455	ENSMUSG00000051037.15	94.3834	-0.359826	0.375717	-0.957705	0.338212	0.903517
Il17b	ENSMUSG00000024578.3	261.766	-0.359827	0.296315	-1.21434	0.224618	0.87105
Exosc9	ENSMUSG00000027714.11	1370.88	-0.360033	0.194532	-1.85077	0.064203	0.775398
Gm42879	ENSMUSG00000106590.1	7.29849	-0.360042	0.826721	-0.435506	0.663195	0.960813
Slx1b	ENSMUSG00000059772.12	563.24	-0.36008	0.298007	-1.2083	0.226933	0.871083
Gm10561	ENSMUSG00000097649.2	56.1424	-0.360183	0.296207	-1.21598	0.223991	0.87105
E130202H07Rik	ENSMUSG00000115092.1	1.68755	-0.360283	1.36804	-0.263357	0.792275	0.978507
Ttk	ENSMUSG00000038379.15	91.7879	-0.360361	0.334942	-1.07589	0.281977	0.891455
AW011738	ENSMUSG00000078349.3	102.397	-0.360385	0.392745	-0.917606	0.358825	0.910533
Gm14167	ENSMUSG00000087433.1	10.11	-0.360412	0.703106	-0.512599	0.608232	0.952146
Ndn	ENSMUSG00000033585.5	1848.4	-0.360448	0.241698	-1.49131	0.135879	0.845835
2210408F21Rik	ENSMUSG00000087380.7	164.854	-0.360467	0.343654	-1.04892	0.294213	0.894344
Haghl	ENSMUSG00000061046.9	572.738	-0.360487	0.270865	-1.33087	0.18323	0.857529
Gm20644	ENSMUSG00000093673.1	6.22353	-0.360711	0.907789	-0.397351	0.691109	0.96538
Gadd45gip1	ENSMUSG00000033751.5	991.402	-0.360741	0.270782	-1.33222	0.182788	0.857013
Mcat	ENSMUSG00000048755.9	591.452	-0.360751	0.207688	-1.73698	0.0823902	0.804648
H3c15	ENSMUSG00000081058.5	426.733	-0.360785	0.472077	-0.76425	0.444719	0.925608
Efcab12	ENSMUSG00000030321.15	14.4574	-0.360979	0.472224	-0.764425	0.444614	0.925585
Calhm5	ENSMUSG00000049872.8	957.372	-0.361067	0.259283	-1.39256	0.163753	0.853735
Phb2	ENSMUSG00000004264.17	4799.31	-0.361127	0.204988	-1.7617	0.0781198	0.800076
Mx2	ENSMUSG00000023341.15	196.212	-0.361252	0.619944	-0.582718	0.560083	0.943284
Flrt3	ENSMUSG00000051379.12	153.354	-0.361318	0.360877	-1.00122	0.316719	0.898075
Ccdc124	ENSMUSG00000007721.6	3105.71	-0.361454	0.322772	-1.11985	0.26278	0.883882
Gm13620	ENSMUSG00000086603.1	1.75397	-0.361522	1.63029	-0.221754	0.824505	0.980306
Vsig4	ENSMUSG00000044206.3	8.47325	-0.361614	1.09678	-0.329704	0.741624	0.971194
Ndufab1	ENSMUSG00000030869.11	786.909	-0.361733	0.205044	-1.76417	0.0777032	0.799791
Tnnc1	ENSMUSG00000091898.8	31.5971	-0.361784	0.548656	-0.659401	0.509638	0.935275
Prdx5	ENSMUSG00000024953.17	7550.85	-0.361964	0.361051	-1.00253	0.316089	0.898075
Wdyhv1	ENSMUSG00000022359.10	503.278	-0.362214	0.349993	-1.03492	0.300708	0.895422
Map3k15	ENSMUSG00000031303.8	90.0811	-0.362241	0.394068	-0.919235	0.357973	0.910533
Trappc2	ENSMUSG00000079317.10	549.271	-0.362275	0.167077	-2.16831	0.0301348	0.733936
Hmgn1	ENSMUSG00000040681.16	7403.33	-0.36274	0.152179	-2.38365	0.0171421	0.725727
Hspb1	ENSMUSG00000004951.10	76342	-0.362758	0.318918	-1.13746	0.255344	0.881532
Mpg	ENSMUSG00000020287.15	651.554	-0.362968	0.184286	-1.96958	0.0488861	0.751314
Gm34150	ENSMUSG00000115278.1	1.29676	-0.362998	1.38947	-0.261248	0.793901	0.978913
Gm15446	ENSMUSG00000090015.8	331.205	-0.363026	0.30908	-1.17454	0.24018	0.875762
Ncaph	ENSMUSG00000034906.15	332.337	-0.363042	0.299484	-1.21222	0.225427	0.87105
Exoc3l4	ENSMUSG00000021280.9	162.729	-0.36308	0.425531	-0.853238	0.393527	0.916127
Cbr2	ENSMUSG00000025150.10	2529.27	-0.363295	0.255138	-1.42391	0.154471	0.852852
Qdpr	ENSMUSG00000015806.12	1486.2	-0.363353	0.307136	-1.18303	0.236796	0.874984
1700030C10Rik	ENSMUSG00000099759.1	124.142	-0.363364	0.32366	-1.12267	0.261576	0.883882
Izumo4	ENSMUSG00000055862.7	212.899	-0.363439	0.23623	-1.5385	0.123927	0.839005
Gm42690	ENSMUSG00000106391.1	12.7796	-0.363464	0.672518	-0.540451	0.588886	0.948363
4732440D04Rik	ENSMUSG00000090031.2	113.275	-0.363677	0.395452	-0.91965	0.357756	0.910533
Gm17115	ENSMUSG00000091968.1	3.40338	-0.363685	1.15729	-0.314255	0.753327	0.973393
Haspin	ENSMUSG00000050107.2	81.2938	-0.363689	0.32822	-1.10806	0.267834	0.884833
Gm43692	ENSMUSG00000105429.1	39.8942	-0.363745	0.42043	-0.865174	0.386943	0.914739
Sbspon	ENSMUSG00000032719.4	86.8163	-0.363894	0.341951	-1.06417	0.287251	0.89212
Shisa2	ENSMUSG00000044461.6	27.3951	-0.364058	0.528145	-0.689315	0.490625	0.932146
Gmnc	ENSMUSG00000068428.7	2.06339	-0.364141	1.21043	-0.300835	0.76354	0.974133
Igbp1	ENSMUSG00000031221.7	2379.29	-0.364228	0.198176	-1.8379	0.0660766	0.779237
Prrx2	ENSMUSG00000039476.13	152.111	-0.364413	0.3001	-1.21431	0.224631	0.87105
Tmem53	ENSMUSG00000048772.15	167.534	-0.364723	0.34772	-1.0489	0.294224	0.894344
Anxa13	ENSMUSG00000055114.9	3.12006	-0.364876	2.09705	-0.173995	0.86187	0.986647
Cox4i2	ENSMUSG00000009876.13	96.4077	-0.364936	0.446569	-0.817199	0.413815	0.921898
Ctu2	ENSMUSG00000049482.16	460.799	-0.364946	0.253626	-1.43891	0.150175	0.852459
Cradd	ENSMUSG00000045867.10	430.524	-0.365162	0.181641	-2.01035	0.0443942	0.743461
Gm17530	ENSMUSG00000103731.1	10.3781	-0.36545	0.66854	-0.54664	0.584626	0.947205
1500015A07Rik	ENSMUSG00000098702.1	170.941	-0.365475	0.218253	-1.67455	0.0940227	0.817784
Gm38386	ENSMUSG00000102599.1	2.77905	-0.365503	1.26547	-0.288828	0.772713	0.97505
Exosc3	ENSMUSG00000028322.11	742.978	-0.365573	0.246176	-1.48501	0.137541	0.847746
Ascc1	ENSMUSG00000044475.14	918.959	-0.365623	0.173504	-2.10729	0.0350923	0.733936
Zwilch	ENSMUSG00000032400.18	222.8	-0.365677	0.284386	-1.28585	0.198497	0.865514
Gm5602	ENSMUSG00000086108.2	10.3701	-0.365799	0.662859	-0.55185	0.581051	0.947204
Gm33148	ENSMUSG00000110125.1	1.85751	-0.365867	1.80537	-0.202655	0.839404	0.982898
Arhgdig	ENSMUSG00000073433.11	177.241	-0.365984	0.404246	-0.905349	0.36528	0.910533
Mif4gd	ENSMUSG00000020743.15	2008.53	-0.366097	0.195267	-1.87486	0.0608123	0.767597
Gpsm2	ENSMUSG00000027883.15	2682.19	-0.366114	0.251901	-1.45341	0.146111	0.851408
Syce2	ENSMUSG00000003824.12	79.3561	-0.366159	0.319523	-1.14595	0.251815	0.879941
Gm20692	ENSMUSG00000093739.1	1.93396	-0.366291	1.64281	-0.222966	0.823562	0.980306
Sobp	ENSMUSG00000038248.8	786.531	-0.366478	0.284521	-1.28806	0.197726	0.865514
Slit1	ENSMUSG00000025020.11	21.322	-0.366685	0.754932	-0.48572	0.627166	0.955052
9130002K18Rik	ENSMUSG00000115837.1	153.807	-0.366819	0.227491	-1.61245	0.106863	0.835061
Swi5	ENSMUSG00000044627.11	7676.95	-0.366845	0.134789	-2.72162	0.00649631	0.629581
Gm17059	ENSMUSG00000091184.1	2.10063	-0.366921	1.35383	-0.271024	0.786373	0.977097
Zc3h13	ENSMUSG00000022000.11	3733.05	-0.366933	0.168879	-2.17276	0.0297984	0.733936
Gfer	ENSMUSG00000040888.10	744.675	-0.36698	0.300428	-1.22153	0.221887	0.87105
Dph3	ENSMUSG00000021905.14	1258.04	-0.36708	0.175325	-2.09371	0.0362857	0.733936
Rpsa-ps12	ENSMUSG00000080746.3	1.42185	-0.367183	1.93422	-0.189835	0.849438	0.983844
Exoc3l2	ENSMUSG00000011263.16	625.894	-0.367255	0.313276	-1.1723	0.241075	0.875762
Nlrp5-ps	ENSMUSG00000041596.12	38.3526	-0.367302	0.498528	-0.736775	0.461259	0.926547
Smim6	ENSMUSG00000075420.6	210.887	-0.367552	0.544568	-0.674942	0.499712	0.933811
Mad2l1	ENSMUSG00000029910.14	429.405	-0.367553	0.249999	-1.47022	0.141503	0.849028
Fam118a	ENSMUSG00000022434.8	1485.69	-0.367563	0.239446	-1.53506	0.12477	0.839005
Syt7	ENSMUSG00000024743.16	282.234	-0.367564	0.501956	-0.732263	0.464008	0.926556
Tmem132b	ENSMUSG00000070498.3	9.67866	-0.367703	0.889294	-0.413477	0.679257	0.963321
Vav1	ENSMUSG00000034116.17	571.945	-0.367788	0.492307	-0.747069	0.455022	0.926165
Gm9465	ENSMUSG00000114689.1	6.16081	-0.3678	0.996802	-0.36898	0.712143	0.968183
Gm15510	ENSMUSG00000086604.2	23.2935	-0.367841	0.419275	-0.877325	0.38031	0.913057
Retsat	ENSMUSG00000056666.13	569.291	-0.36787	0.295336	-1.2456	0.212912	0.870332
Gdpd3	ENSMUSG00000030703.8	64.7262	-0.367897	0.407489	-0.902839	0.366612	0.910533
Cfl1	ENSMUSG00000056201.8	40938	-0.368186	0.238535	-1.54353	0.122702	0.839005
Marchf2	ENSMUSG00000079557.11	3546.66	-0.368197	0.156938	-2.34613	0.0189697	0.725727
Pnmal2	ENSMUSG00000070802.5	187.271	-0.368227	0.481287	-0.765089	0.444219	0.925571
Gm48632	ENSMUSG00000113200.1	3.527	-0.368261	0.975715	-0.377427	0.705856	0.967725
Gm8251	ENSMUSG00000091844.2	2.89802	-0.36843	1.10735	-0.332714	0.73935	0.971076
Gm43794	ENSMUSG00000106772.1	22.3698	-0.368718	0.715149	-0.515583	0.606146	0.951937
Gpr62	ENSMUSG00000091735.2	5.74761	-0.368922	0.881829	-0.41836	0.675684	0.96255
Gm50321	ENSMUSG00000118383.1	580.454	-0.369068	0.373971	-0.986889	0.323697	0.900893
Gm13830	ENSMUSG00000086368.2	20.2213	-0.369084	0.617962	-0.597259	0.550334	0.941765
Rhoh	ENSMUSG00000029204.7	181.992	-0.369129	0.41809	-0.882894	0.377293	0.912092
Rab38	ENSMUSG00000030559.8	24.7418	-0.369157	0.497121	-0.742588	0.457731	0.926547
Tfpt	ENSMUSG00000006335.16	614.353	-0.3692	0.258656	-1.42738	0.153471	0.852852
Ercc6l	ENSMUSG00000051220.2	119.066	-0.369364	0.368006	-1.00369	0.315528	0.898075
Zc3h6	ENSMUSG00000042851.17	383.479	-0.369413	0.305242	-1.21023	0.22619	0.87105
Tubb6	ENSMUSG00000001473.7	10913.2	-0.369522	0.251432	-1.46967	0.14165	0.849028
Cwc27	ENSMUSG00000021715.12	973.819	-0.369559	0.159874	-2.31156	0.020802	0.729124
Fhl2	ENSMUSG00000008136.14	1703.06	-0.369567	0.198767	-1.8593	0.0629845	0.772107
Gm48552	ENSMUSG00000114004.1	21.7187	-0.369667	0.465265	-0.794529	0.426887	0.923291
S1pr4	ENSMUSG00000044199.6	156.788	-0.369797	0.390669	-0.946574	0.343856	0.904102
Zfp968	ENSMUSG00000078898.9	42.9207	-0.370002	0.52899	-0.69945	0.484271	0.930865
Gm13391	ENSMUSG00000086109.2	5.5026	-0.370095	0.982194	-0.376804	0.706319	0.967725
Camk1	ENSMUSG00000030272.15	2583.35	-0.370235	0.191989	-1.92842	0.0538031	0.764293
Gm45737	ENSMUSG00000109231.1	22.3939	-0.370301	0.490739	-0.754579	0.450501	0.926165
Atp5g2	ENSMUSG00000062683.11	63.8285	-0.370318	0.694436	-0.533264	0.593851	0.949519
5930420M18Rik	ENSMUSG00000107201.1	33.5361	-0.370395	0.400287	-0.925325	0.354797	0.90985
Marchf1	ENSMUSG00000036469.16	360.692	-0.37051	0.51278	-0.72255	0.469956	0.928915
Kif14	ENSMUSG00000041498.13	96.4423	-0.370535	0.358225	-1.03436	0.300966	0.895422
Tmem159	ENSMUSG00000030917.13	2030.25	-0.370564	0.244254	-1.51712	0.129236	0.84397
Cd3eap	ENSMUSG00000047649.9	890.262	-0.370692	0.258304	-1.4351	0.15126	0.852852
Dact3	ENSMUSG00000078794.4	3628.37	-0.370697	0.164308	-2.25611	0.0240639	0.733936
Gm16548	ENSMUSG00000086593.2	2.08067	-0.370814	1.55422	-0.238585	0.811427	0.979972
Ppp1r12c	ENSMUSG00000019254.16	8962.99	-0.370824	0.2136	-1.73607	0.0825519	0.805109
Socs2	ENSMUSG00000020027.18	7778.66	-0.37087	0.211145	-1.75647	0.0790075	0.80401
Gm48562	ENSMUSG00000111345.1	10.0966	-0.371007	0.726508	-0.510671	0.609581	0.952149
Pde4c	ENSMUSG00000031842.15	101.644	-0.371096	0.353481	-1.04983	0.293795	0.894344
Tpt1	ENSMUSG00000060126.14	59837	-0.37115	0.188105	-1.9731	0.0484846	0.751314
Vrk1	ENSMUSG00000021115.15	519.693	-0.371405	0.266685	-1.39267	0.163719	0.853735
Spink2	ENSMUSG00000053030.11	43.0154	-0.371486	0.385143	-0.96454	0.334775	0.902921
Ndufa12	ENSMUSG00000020022.17	2964.73	-0.371509	0.242949	-1.52916	0.126224	0.839218
Xrcc6	ENSMUSG00000022471.14	764.275	-0.371574	0.181705	-2.04493	0.0408618	0.737825
Gm8518	ENSMUSG00000115312.1	1.32002	-0.371649	2.47252	-0.150312	0.880518	0.989015
Rn7s1	ENSMUSG00000099021.1	1267.42	-0.372052	0.511183	-0.727825	0.466721	0.928103
Dnajc2	ENSMUSG00000029014.14	1781.79	-0.37225	0.248675	-1.49694	0.13441	0.845214
Pts	ENSMUSG00000032067.6	815.764	-0.372379	0.248699	-1.49731	0.134313	0.845214
Nrxn2	ENSMUSG00000033768.17	297.922	-0.372564	0.314123	-1.18605	0.235604	0.87484
Cks2	ENSMUSG00000062248.5	313.631	-0.372572	0.259975	-1.4331	0.151828	0.852852
Ighv1-63	ENSMUSG00000096672.1	2.61903	-0.372671	2.62829	-0.141792	0.887244	0.989721
Gm49526	ENSMUSG00000115975.1	5.81124	-0.372736	0.778471	-0.478805	0.632077	0.95606
Gja6	ENSMUSG00000055691.5	19.8785	-0.372794	0.84722	-0.44002	0.659922	0.960562
Platr14	ENSMUSG00000086454.7	13.2974	-0.372839	0.567833	-0.656599	0.511439	0.935275
Gm42986	ENSMUSG00000107118.1	1.10857	-0.372846	2.33447	-0.159713	0.873107	NA
0610012G03Rik	ENSMUSG00000107002.1	1237.4	-0.372872	0.253343	-1.47181	0.141073	0.848404
Cenpv	ENSMUSG00000018509.8	213.743	-0.372903	0.369609	-1.00891	0.313017	0.897685
Cited1	ENSMUSG00000051159.16	34.0161	-0.372934	0.813855	-0.458232	0.646786	0.958272
Zfp367	ENSMUSG00000044934.13	792.196	-0.372961	0.165892	-2.24822	0.0245625	0.733936
Ndufaf1	ENSMUSG00000027305.9	627.434	-0.373042	0.144544	-2.58083	0.00985643	0.656817
Fbxo41	ENSMUSG00000047013.15	8.72371	-0.373303	0.720335	-0.518235	0.604294	0.951146
Tnni1	ENSMUSG00000026418.16	5.17492	-0.373425	0.808752	-0.461729	0.644276	0.957802
Smoc1	ENSMUSG00000021136.13	8388.82	-0.373437	0.415152	-0.899518	0.368377	0.911519
4930594M22Rik	ENSMUSG00000075463.3	9.20049	-0.373437	0.868432	-0.430013	0.667186	0.961528
Fas	ENSMUSG00000024778.13	473.125	-0.373541	0.277515	-1.34602	0.178295	0.857013
Gm47406	ENSMUSG00000113146.1	3.60153	-0.373784	1.02099	-0.366098	0.714292	0.968183
St6galnac3	ENSMUSG00000052544.9	525.32	-0.373849	0.520179	-0.718693	0.47233	0.929555
Lrr1	ENSMUSG00000034883.9	19.4044	-0.373852	0.723225	-0.516923	0.60521	0.951286
Gt(ROSA)26Sor	ENSMUSG00000086429.9	456.978	-0.37387	0.24723	-1.51223	0.130475	0.84397
Zfp358	ENSMUSG00000047264.8	1056.36	-0.373875	0.22188	-1.68504	0.0919818	0.817784
Gm49066	ENSMUSG00000115810.1	44.4826	-0.374035	0.42073	-0.889015	0.373995	0.912003
Nmb	ENSMUSG00000025723.12	311.835	-0.374124	0.509953	-0.733644	0.463166	0.926556
Popdc2	ENSMUSG00000022803.12	2884.12	-0.374177	0.196786	-1.90144	0.0572448	0.767441
Tldc2	ENSMUSG00000074628.9	3.01007	-0.374234	1.05098	-0.356081	0.72178	0.968183
Rab4a	ENSMUSG00000019478.16	762.237	-0.374245	0.188001	-1.99065	0.0465189	0.747237
Gm20537	ENSMUSG00000092541.7	3.24424	-0.374273	1.81792	-0.205879	0.836885	0.982876
K230015D01Rik	ENSMUSG00000110630.1	51.2613	-0.374281	0.298274	-1.25482	0.209543	0.86914
Ubxn6	ENSMUSG00000019578.11	1593.55	-0.374374	0.232013	-1.61359	0.106616	0.835061
Gm50322	ENSMUSG00000118138.1	23.7162	-0.374408	0.444337	-0.842623	0.399439	0.91741
Hmgn2	ENSMUSG00000003038.15	4107.87	-0.374634	0.207638	-1.80427	0.0711894	0.788893
Rplp0	ENSMUSG00000067274.10	60090.9	-0.374708	0.215261	-1.74072	0.0817331	0.804447
Ndufb4	ENSMUSG00000022820.4	431.178	-0.374843	0.324074	-1.15666	0.247411	0.878474
Ufc1	ENSMUSG00000062963.10	3183.68	-0.374853	0.271058	-1.38293	0.166687	0.853735
Mtres1	ENSMUSG00000019797.11	814.186	-0.374876	0.260074	-1.44142	0.149467	0.852459
Ogfod2	ENSMUSG00000023707.13	546.072	-0.374892	0.312296	-1.20044	0.229969	0.872758
Rac3	ENSMUSG00000018012.11	157.14	-0.374931	0.290115	-1.29235	0.196235	0.865514
Foxj1	ENSMUSG00000034227.7	25.6271	-0.374937	0.637708	-0.587944	0.55657	0.943284
Zfp872	ENSMUSG00000074472.10	16.093	-0.374978	0.614004	-0.61071	0.541392	0.940686
Rps3	ENSMUSG00000030744.13	39645.5	-0.37518	0.23833	-1.57421	0.11544	0.837487
Gm21981	ENSMUSG00000079444.9	170.513	-0.375362	0.353539	-1.06173	0.28836	0.89212
Tpm1	ENSMUSG00000032366.15	195499	-0.375431	0.294636	-1.27422	0.202587	0.867344
Gm47270	ENSMUSG00000111722.1	7.03012	-0.375491	0.840121	-0.446948	0.654912	0.959858
Rab29	ENSMUSG00000026433.13	851.524	-0.375515	0.262033	-1.43309	0.151834	0.852852
Tdrd12	ENSMUSG00000030491.16	8.93104	-0.375542	1.04175	-0.360491	0.71848	0.968183
Gm42840	ENSMUSG00000104938.1	6.09387	-0.375588	0.698384	-0.537795	0.590719	0.948871
Tuba1b	ENSMUSG00000023004.8	21065.5	-0.375673	0.255395	-1.47095	0.141305	0.848996
Gm10175	ENSMUSG00000066724.3	5513.05	-0.375681	0.229772	-1.63501	0.102046	0.829144
Tma7	ENSMUSG00000091537.2	3681.13	-0.37576	0.252181	-1.49004	0.136214	0.845835
Pcdhb3	ENSMUSG00000045498.1	151.686	-0.37587	0.281515	-1.33517	0.181822	0.857013
Fbxo24	ENSMUSG00000089984.7	28.3825	-0.375901	0.698416	-0.538219	0.590426	0.948871
Lrg1	ENSMUSG00000037095.8	3056.84	-0.37605	0.481152	-0.781562	0.434472	0.923548
Slc25a14	ENSMUSG00000031105.16	217.089	-0.376305	0.311549	-1.20785	0.227104	0.87125
Snapc2	ENSMUSG00000011837.4	1071.39	-0.376436	0.201357	-1.86949	0.0615545	0.767597
Hspd1-ps4	ENSMUSG00000081189.1	16.7317	-0.376532	0.517833	-0.727129	0.467147	0.928526
Gnaq	ENSMUSG00000024639.5	7189.04	-0.3766	0.151127	-2.49194	0.0127048	0.685601
Platr23	ENSMUSG00000097229.1	1.6839	-0.376673	1.36367	-0.276221	0.782379	0.976393
Efcab11	ENSMUSG00000021176.6	27.0648	-0.37679	0.526877	-0.715139	0.474523	0.929729
Cdkn2c	ENSMUSG00000028551.14	972.765	-0.377067	0.23021	-1.63792	0.101438	0.82752
Rpl9	ENSMUSG00000047215.14	24182.8	-0.377183	0.251956	-1.49702	0.134388	0.845214
Inca1	ENSMUSG00000057054.11	40.102	-0.377254	0.446671	-0.84459	0.39834	0.917133
H2bc6	ENSMUSG00000047246.7	114.571	-0.377288	0.218863	-1.72386	0.0847336	0.806528
Fam89b	ENSMUSG00000024939.6	1956.23	-0.377429	0.292924	-1.28849	0.197576	0.865514
4930412F12Rik	ENSMUSG00000110289.1	5.13572	-0.377776	0.897491	-0.420924	0.673811	0.961946
Thnsl1	ENSMUSG00000048550.17	348.931	-0.377849	0.21673	-1.74341	0.0812625	0.80401
Klf13	ENSMUSG00000052040.10	4181.39	-0.377859	0.305232	-1.23794	0.215738	0.87105
Ccdc65	ENSMUSG00000003354.6	440.419	-0.377915	0.237619	-1.59043	0.111738	0.83612
Stat1	ENSMUSG00000026104.14	4472.35	-0.377966	0.560116	-0.6748	0.499803	0.933811
Aox2	ENSMUSG00000079554.2	4.05579	-0.378167	0.97793	-0.386701	0.698977	0.967348
Map9	ENSMUSG00000033900.13	259.517	-0.378276	0.223999	-1.68874	0.0912698	0.817784
6720427I07Rik	ENSMUSG00000097375.3	282.883	-0.378314	0.277921	-1.36123	0.173442	0.857013
Col6a6	ENSMUSG00000043719.14	100.852	-0.37853	0.547108	-0.691875	0.489016	0.931932
Cox5a	ENSMUSG00000000088.7	3969.05	-0.378531	0.369772	-1.02369	0.305982	0.895748
AC156032.1	ENSMUSG00000118655.1	1.38011	-0.378602	1.44531	-0.261952	0.793359	0.978704
Acot1	ENSMUSG00000072949.6	949.019	-0.378626	0.253919	-1.49113	0.135928	0.845835
Thap7	ENSMUSG00000022760.17	476.407	-0.378641	0.312264	-1.21257	0.225295	0.87105
Zfp612	ENSMUSG00000044676.10	305.267	-0.378772	0.243898	-1.553	0.120424	0.83872
Gm47283	ENSMUSG00000096768.8	19437.3	-0.37883	0.628618	-0.602639	0.546749	0.941682
Gm12276	ENSMUSG00000081944.1	30.0855	-0.37896	0.545433	-0.694788	0.487188	0.931653
Aarsd1	ENSMUSG00000075528.13	748.164	-0.379135	0.258347	-1.46754	0.142229	0.849028
Psmc3	ENSMUSG00000002102.15	6884.61	-0.379191	0.274699	-1.38038	0.167469	0.853735
Fbxw23	ENSMUSG00000104572.5	2.32342	-0.379257	1.24746	-0.304023	0.761111	0.974073
Stub1	ENSMUSG00000039615.9	3447.02	-0.379266	0.261819	-1.44858	0.147455	0.852248
Gm16244	ENSMUSG00000090235.1	12.3105	-0.379303	0.588996	-0.643982	0.519587	0.936172
Nat8f1	ENSMUSG00000057103.11	61.0372	-0.379348	0.351213	-1.08011	0.280094	0.891142
Gm11423	ENSMUSG00000085175.7	104.816	-0.379463	0.371014	-1.02277	0.306415	0.895748
Dmc1	ENSMUSG00000022429.11	30.0178	-0.379468	0.669865	-0.566484	0.571065	0.944327
Nkain2	ENSMUSG00000069670.8	11.3018	-0.3796	1.00288	-0.37851	0.705051	0.967725
Xkr9	ENSMUSG00000067813.3	3.63992	-0.379937	1.40143	-0.271108	0.786308	0.977097
Ddx55	ENSMUSG00000029389.17	584.64	-0.379993	0.257385	-1.47636	0.139846	0.847746
Nnt	ENSMUSG00000025453.18	442.56	-0.380094	0.389087	-0.976888	0.328625	0.901223
Gm43430	ENSMUSG00000106149.1	2.4717	-0.380197	1.30284	-0.291821	0.770423	0.974869
Gm17025	ENSMUSG00000091492.1	7.2965	-0.38038	0.629839	-0.603932	0.545889	0.941449
Mtx2	ENSMUSG00000027099.9	1636.64	-0.380406	0.213755	-1.77963	0.0751361	0.795339
Cmc4	ENSMUSG00000090110.8	318.349	-0.380452	0.276917	-1.37388	0.169477	0.853875
Gm9768	ENSMUSG00000108391.1	7.98351	-0.380558	0.613181	-0.620629	0.534844	0.939571
Gm13524	ENSMUSG00000085397.1	1.75591	-0.380633	1.53812	-0.247466	0.804547	0.979835
Rab3il1	ENSMUSG00000024663.20	2013.19	-0.380651	0.326606	-1.16547	0.243827	0.876577
Vwa1	ENSMUSG00000042116.3	2365.41	-0.380711	0.307854	-1.23666	0.216214	0.87105
Kcns3	ENSMUSG00000043673.11	763.567	-0.380771	0.544696	-0.699052	0.484519	0.930865
Gm8935	ENSMUSG00000095661.1	2.09932	-0.380908	1.54393	-0.246713	0.805131	0.979835
Gm12418	ENSMUSG00000083139.1	6.51784	-0.380923	0.789205	-0.482666	0.629333	0.955587
Lipt2	ENSMUSG00000030725.4	183.95	-0.380985	0.236353	-1.61193	0.106977	0.835061
Gprin2	ENSMUSG00000071531.3	41.1141	-0.381003	0.401456	-0.949053	0.342593	0.903517
Tacc3	ENSMUSG00000037313.16	531.452	-0.381033	0.271923	-1.40125	0.161139	0.853735
Gm36963	ENSMUSG00000103932.1	53.6989	-0.381034	0.584771	-0.651595	0.514663	0.935804
Gm17193	ENSMUSG00000079645.2	5.22564	-0.381368	1.32114	-0.288666	0.772837	0.97505
Gstm7	ENSMUSG00000004035.12	104.948	-0.381383	0.38877	-0.981001	0.326592	0.900965
Gm38200	ENSMUSG00000102466.1	1.23167	-0.381602	1.97459	-0.193256	0.846758	0.983779
Gpr88	ENSMUSG00000068696.6	9.17518	-0.381801	0.932833	-0.409292	0.682325	0.963795
Ccdc114	ENSMUSG00000040189.18	251.876	-0.381877	0.195794	-1.9504	0.0511282	0.758425
Gm48796	ENSMUSG00000111390.1	18.9329	-0.381989	0.621892	-0.614237	0.539058	0.940555
Ano7	ENSMUSG00000034107.10	14.3464	-0.382118	0.538815	-0.709182	0.478212	0.930098
Gm6377	ENSMUSG00000048621.3	58.3236	-0.38218	0.399158	-0.957466	0.338332	0.903517
Bfar	ENSMUSG00000022684.15	2422.09	-0.382201	0.25021	-1.52752	0.126632	0.840398
Upf3a	ENSMUSG00000038398.8	2168.04	-0.38235	0.201249	-1.89988	0.0574485	0.767441
Mrps15	ENSMUSG00000028861.13	1147.96	-0.382619	0.282743	-1.35324	0.175979	0.857013
Dynlt1b	ENSMUSG00000096255.2	2562.28	-0.382672	0.189599	-2.01833	0.0435572	0.74329
Spock2	ENSMUSG00000058297.16	5242.71	-0.382843	0.583893	-0.655673	0.512035	0.935275
Rdh5	ENSMUSG00000025350.15	58.6906	-0.383234	0.402831	-0.951352	0.341426	0.903517
Gm11815	ENSMUSG00000086455.1	2.99173	-0.38332	1.35082	-0.283769	0.776588	0.975816
Mthfs	ENSMUSG00000066442.17	219.294	-0.383332	0.307813	-1.24534	0.213007	0.870557
Anp32b	ENSMUSG00000028333.10	9763.42	-0.383411	0.273543	-1.40165	0.161021	0.853735
Arhgef25	ENSMUSG00000019467.15	5126.33	-0.383421	0.256332	-1.4958	0.134706	0.845265
Cd209e	ENSMUSG00000040197.4	10.8843	-0.383523	0.910877	-0.421048	0.67372	0.961883
Ramp2	ENSMUSG00000001240.13	3168.37	-0.383577	0.283022	-1.35529	0.175326	0.857013
Rabggtb	ENSMUSG00000038975.14	1404.82	-0.383692	0.191929	-1.99913	0.0455938	0.743461
Cisd1	ENSMUSG00000037710.8	1538.9	-0.383716	0.292726	-1.31083	0.189914	0.862449
Gm15246	ENSMUSG00000087159.7	1.61177	-0.383825	2.05924	-0.186391	0.852138	0.984893
Cacna2d4	ENSMUSG00000041460.16	58.6137	-0.383871	0.55555	-0.690974	0.489582	0.931932
2310001K24Rik	ENSMUSG00000053353.5	3.33764	-0.383959	1.46626	-0.261863	0.793427	0.978704
Wdr83	ENSMUSG00000005150.16	508.864	-0.384162	0.280908	-1.36758	0.171445	0.855428
4930594C11Rik	ENSMUSG00000103948.1	4.33251	-0.384212	0.988482	-0.388689	0.697506	0.966776
Timm10	ENSMUSG00000027076.10	451.713	-0.384642	0.31715	-1.21281	0.225204	0.87105
Rpa2	ENSMUSG00000028884.14	474.199	-0.384754	0.26513	-1.45119	0.146727	0.851408
Kcne3	ENSMUSG00000035165.14	45.5197	-0.38494	0.41362	-0.930659	0.35203	0.908447
Nudt21	ENSMUSG00000031754.10	2025.63	-0.384974	0.247902	-1.55292	0.120441	0.83872
Schip1	ENSMUSG00000027777.15	2212.01	-0.385031	0.257758	-1.49377	0.135236	0.845265
Gm48623	ENSMUSG00000112941.1	54.109	-0.38513	0.34905	-1.10337	0.269868	0.886991
Ccdc22	ENSMUSG00000031143.4	835.384	-0.385143	0.260698	-1.47735	0.139582	0.847746
Smim14	ENSMUSG00000037822.12	3718.89	-0.385182	0.286353	-1.34513	0.178583	0.857013
Coa6	ENSMUSG00000051671.7	523.717	-0.385183	0.24588	-1.56655	0.117219	0.837487
Cryl1	ENSMUSG00000021947.11	576.851	-0.385246	0.217748	-1.76923	0.0768562	0.798998
Ntpcr	ENSMUSG00000031851.14	809.413	-0.385273	0.3465	-1.1119	0.266181	0.884833
Rbm42	ENSMUSG00000036733.16	3387.52	-0.385303	0.247228	-1.5585	0.119116	0.837583
Gm47128	ENSMUSG00000111192.1	5.98418	-0.385393	1.13586	-0.339297	0.734386	0.970229
Tsn	ENSMUSG00000026374.14	2839.58	-0.385466	0.217314	-1.77378	0.0761	0.79616
Gm20621	ENSMUSG00000093394.1	13.8534	-0.385594	0.502373	-0.767546	0.442757	0.925571
Msra	ENSMUSG00000054733.9	804.311	-0.385596	0.178198	-2.16386	0.0304747	0.733936
B230110C06Rik	ENSMUSG00000097547.8	1.67015	-0.385807	1.82185	-0.211766	0.832289	0.981692
Fcna	ENSMUSG00000026938.10	2410.52	-0.385853	0.262034	-1.47253	0.140879	0.847827
Gm36976	ENSMUSG00000104303.1	40.0368	-0.385936	0.426231	-0.905461	0.365221	0.910533
Gm10131	ENSMUSG00000063412.4	499.182	-0.386097	0.43061	-0.896629	0.369917	0.91184
Btnl2	ENSMUSG00000024340.15	35.4861	-0.386128	0.548349	-0.704164	0.481331	0.930098
Gm9905	ENSMUSG00000053358.2	68.017	-0.386321	0.288595	-1.33863	0.180692	0.857013
Gm48804	ENSMUSG00000112596.1	8.95825	-0.386413	0.931026	-0.41504	0.678113	0.963095
Gm47904	ENSMUSG00000113788.1	54.6576	-0.386619	0.49569	-0.779961	0.435414	0.923548
Gpr50	ENSMUSG00000056380.13	4.62424	-0.38669	1.24987	-0.309385	0.757029	0.97351
1810010H24Rik	ENSMUSG00000078607.6	54.6271	-0.386744	0.336082	-1.15074	0.249838	0.879805
Gm29966	ENSMUSG00000118017.1	1.22407	-0.386866	2.11636	-0.182798	0.854957	0.985388
Gnmt	ENSMUSG00000002769.9	16.3405	-0.386934	0.575678	-0.672136	0.501497	0.934461
Tefm	ENSMUSG00000046909.9	212.868	-0.38695	0.214583	-1.80327	0.0713461	0.788893
Itgam	ENSMUSG00000030786.18	3502.78	-0.387046	0.458782	-0.843639	0.398871	0.91741
Tcf19	ENSMUSG00000050410.15	397.823	-0.387277	0.267585	-1.4473	0.147812	0.852248
Zfp821	ENSMUSG00000031728.10	868.755	-0.387291	0.210474	-1.84008	0.0657558	0.779237
1110038F14Rik	ENSMUSG00000063236.6	1155.66	-0.387341	0.26559	-1.45842	0.144725	0.851272
1700029J07Rik	ENSMUSG00000071103.10	112.228	-0.387435	0.298458	-1.29812	0.194245	0.865514
Stx8	ENSMUSG00000020903.13	846.937	-0.387452	0.275944	-1.40409	0.160291	0.853735
Mypop	ENSMUSG00000048481.15	562.762	-0.387551	0.271773	-1.42601	0.153865	0.852852
Inafm2	ENSMUSG00000074918.4	2031.94	-0.387595	0.153318	-2.52804	0.0114701	0.681747
Ephx3	ENSMUSG00000037577.13	36.2275	-0.387712	0.496316	-0.781181	0.434696	0.923548
Mrps9	ENSMUSG00000060679.14	1067.97	-0.387984	0.210167	-1.84607	0.0648821	0.775398
Mrpl53	ENSMUSG00000030037.9	1121.13	-0.388108	0.307341	-1.26279	0.206664	0.86914
Rfng	ENSMUSG00000025158.7	924.673	-0.388178	0.19045	-2.03822	0.0415284	0.738844
Gm42727	ENSMUSG00000106767.1	11.5346	-0.388211	0.534638	-0.726119	0.467766	0.9286
Rgs13	ENSMUSG00000051079.8	11.8324	-0.388345	0.709544	-0.547317	0.584161	0.947204
Atp1a2	ENSMUSG00000007097.14	545.143	-0.388542	0.659696	-0.588972	0.55588	0.943076
Hand2	ENSMUSG00000038193.4	3466.06	-0.38864	0.186951	-2.07884	0.0376323	0.733936
Npy4r	ENSMUSG00000048337.3	6.96602	-0.388706	1.00092	-0.388349	0.697758	0.96679
Gria1	ENSMUSG00000020524.16	1397.8	-0.38873	0.334252	-1.16298	0.244837	0.877325
Gm45041	ENSMUSG00000109317.1	1.04861	-0.389018	2.24905	-0.17297	0.862675	NA
Rasal1	ENSMUSG00000029602.11	62.7756	-0.389062	0.722572	-0.538441	0.590273	0.948871
Gm35363	ENSMUSG00000110301.1	3.32006	-0.389067	1.08693	-0.357951	0.72038	0.968183
Ccs	ENSMUSG00000034108.6	1340.34	-0.389247	0.220883	-1.76223	0.078031	0.800076
Cgas	ENSMUSG00000032344.17	273.112	-0.389412	0.297477	-1.30905	0.190518	0.862449
Abhd17a	ENSMUSG00000003346.14	2447.19	-0.389625	0.262847	-1.48233	0.138253	0.847746
Glcci1	ENSMUSG00000029638.17	481.776	-0.389687	0.239577	-1.62656	0.10383	0.833304
B3gnt5	ENSMUSG00000022686.14	360.788	-0.389825	0.469323	-0.830611	0.406194	0.919484
Gm13493	ENSMUSG00000087701.4	2.63195	-0.389886	1.45394	-0.268158	0.788578	0.977549
Gpr151	ENSMUSG00000042816.4	5.17036	-0.390101	0.997785	-0.390967	0.695822	0.966458
Rbfa	ENSMUSG00000024570.7	1443.06	-0.390266	0.263983	-1.47838	0.139307	0.847746
Pecr	ENSMUSG00000026189.13	261.658	-0.390477	0.223103	-1.75021	0.0800822	0.80401
Dexi	ENSMUSG00000038055.12	639.259	-0.390511	0.219888	-1.77595	0.0757414	0.795339
Gm15411	ENSMUSG00000085971.4	19.2849	-0.390543	0.829158	-0.471012	0.637632	0.956544
Gm32633	ENSMUSG00000108393.1	4.89173	-0.390605	1.29903	-0.30069	0.763651	0.974133
B630019A10Rik	ENSMUSG00000068463.4	5.61784	-0.390613	1.1027	-0.354234	0.723164	0.968183
Gldn	ENSMUSG00000046167.5	2.48184	-0.390621	1.32742	-0.29427	0.768552	0.974589
4833408A19Rik	ENSMUSG00000118132.1	33.6792	-0.390667	0.445863	-0.876203	0.38092	0.913057
Kbtbd3	ENSMUSG00000025893.8	147.735	-0.390667	0.243396	-1.60507	0.108478	0.835358
Arid4b	ENSMUSG00000039219.18	2255.19	-0.390769	0.211592	-1.8468	0.0647761	0.775398
Ubl5	ENSMUSG00000084786.9	2824.71	-0.390852	0.354767	-1.10171	0.270587	0.887356
Cdc42ep5	ENSMUSG00000063838.6	943.13	-0.390853	0.334463	-1.1686	0.242566	0.875762
4930540M05Rik	ENSMUSG00000097831.1	2.28803	-0.390942	1.24492	-0.314031	0.753498	0.973393
3300002I08Rik	ENSMUSG00000063364.10	7.02679	-0.390985	0.681131	-0.574024	0.565952	0.943399
Mroh7	ENSMUSG00000047502.14	10.7708	-0.391032	1.38297	-0.282748	0.77737	0.975823
Qtrt1	ENSMUSG00000002825.8	446.621	-0.39116	0.241687	-1.61846	0.105564	0.835061
Prim1	ENSMUSG00000025395.14	268.397	-0.391179	0.240824	-1.62434	0.104304	0.83362
Gm49388	ENSMUSG00000108815.1	269.6	-0.391226	1.88112	-0.207975	0.835248	0.982429
Gm6658	ENSMUSG00000074171.2	37.8425	-0.391342	0.372279	-1.0512	0.293165	0.894083
Gm17484	ENSMUSG00000091514.2	21.5994	-0.391358	0.523073	-0.74819	0.454345	0.926165
Gm14327	ENSMUSG00000074521.9	100.431	-0.391507	0.247597	-1.58123	0.113826	0.83612
Hspa1l	ENSMUSG00000007033.4	39.6353	-0.39166	0.298366	-1.31268	0.18929	0.861961
Nudt19	ENSMUSG00000034875.5	910.303	-0.391702	0.267007	-1.46701	0.142374	0.849502
Ada	ENSMUSG00000017697.3	496.308	-0.391704	0.298374	-1.31279	0.189252	0.861961
Top1mt	ENSMUSG00000000934.9	381.494	-0.391911	0.188881	-2.07491	0.0379949	0.733936
Cpa4	ENSMUSG00000039070.5	8.87821	-0.392087	0.740236	-0.529678	0.596335	0.949731
Optc	ENSMUSG00000010311.15	3872.78	-0.392103	0.309673	-1.26619	0.205446	0.86914
Gm44109	ENSMUSG00000107978.1	1.71614	-0.392315	1.53491	-0.255595	0.798263	0.979594
Gm37108	ENSMUSG00000102135.1	1.95248	-0.392324	1.23648	-0.317291	0.751023	0.972837
Otud7a	ENSMUSG00000033510.14	11.1786	-0.392363	0.643969	-0.609289	0.542333	0.940686
Pnmal1	ENSMUSG00000041141.7	18.6009	-0.392459	0.455622	-0.86137	0.389034	0.915884
Apol10b	ENSMUSG00000050014.8	854.638	-0.392496	0.275109	-1.42669	0.153669	0.852852
Parpbp	ENSMUSG00000035365.15	120.67	-0.392582	0.215056	-1.82549	0.0679272	0.782326
Mvb12a	ENSMUSG00000031813.8	1554.06	-0.392619	0.288548	-1.36067	0.173617	0.857013
Pusl1	ENSMUSG00000051557.15	431.461	-0.392652	0.290791	-1.35029	0.176923	0.857013
Proca1	ENSMUSG00000044122.15	74.9053	-0.392664	0.435421	-0.901802	0.367162	0.910533
Sfrp4	ENSMUSG00000021319.7	35020.5	-0.392719	0.24046	-1.6332	0.102427	0.829144
Depdc1a	ENSMUSG00000028175.15	112.68	-0.392752	0.394068	-0.996661	0.318929	0.898075
Gm10134	ENSMUSG00000063611.5	723.24	-0.392817	0.49972	-0.786074	0.431824	0.923457
Trim12c	ENSMUSG00000057143.15	1588.61	-0.39285	0.374266	-1.04965	0.293877	0.894344
C130050O18Rik	ENSMUSG00000044092.8	62.452	-0.393131	0.617381	-0.636773	0.524273	0.936279
Rps19-ps4	ENSMUSG00000096699.1	2.02485	-0.393132	1.19073	-0.330159	0.74128	0.971194
Gm11468	ENSMUSG00000084840.1	1.96261	-0.393185	1.39624	-0.281603	0.778248	0.975823
Slc39a4	ENSMUSG00000063354.7	1684.84	-0.393364	0.480471	-0.818705	0.412955	0.921898
Gm38380	ENSMUSG00000102664.1	8.18688	-0.393365	0.724716	-0.542785	0.587278	0.948094
Psma3	ENSMUSG00000060073.9	3532.97	-0.393447	0.295142	-1.33308	0.182506	0.857013
I830077J02Rik	ENSMUSG00000074342.3	94.9411	-0.393528	0.479891	-0.820035	0.412196	0.921706
Gm15513	ENSMUSG00000086291.1	10.0353	-0.393744	0.966763	-0.407281	0.683802	0.964285
Fkbp11	ENSMUSG00000003355.7	953.447	-0.393781	0.451216	-0.872711	0.382821	0.913865
Tsen34	ENSMUSG00000035585.16	3264.9	-0.39382	0.266041	-1.4803	0.138794	0.847746
Gm2574	ENSMUSG00000078162.6	5.23339	-0.393928	0.991866	-0.397158	0.691251	0.96538
Dohh	ENSMUSG00000078440.10	1789.15	-0.393963	0.301743	-1.30562	0.191682	0.862449
Stmn4	ENSMUSG00000022044.14	284.357	-0.393991	0.386743	-1.01874	0.308326	0.896735
1190007I07Rik	ENSMUSG00000063320.11	165.774	-0.394015	0.281225	-1.40107	0.161194	0.853735
Nme5	ENSMUSG00000035984.14	33.3287	-0.394072	0.425613	-0.925893	0.354502	0.909802
Ebna1bp2	ENSMUSG00000028729.15	1651.2	-0.394187	0.249141	-1.58219	0.113607	0.83612
Psg22	ENSMUSG00000044903.15	27.3888	-0.394424	1.24675	-0.316362	0.751727	0.973018
Bin1	ENSMUSG00000024381.16	3902.35	-0.394445	0.249111	-1.58341	0.113328	0.83612
Utp3	ENSMUSG00000070697.4	2335.9	-0.394592	0.204375	-1.93072	0.0535173	0.763982
Yjefn3	ENSMUSG00000048967.16	23.5711	-0.394734	0.6029	-0.654726	0.512644	0.935275
Nr2f6	ENSMUSG00000002393.14	2437.05	-0.394797	0.219903	-1.79532	0.0726025	0.788893
Gpr55	ENSMUSG00000049608.8	23.9912	-0.394798	0.916778	-0.430637	0.666733	0.961528
Kcnj14	ENSMUSG00000058743.6	9.30702	-0.395008	0.64737	-0.610174	0.541747	0.940686
Cycs	ENSMUSG00000063694.5	2680.32	-0.395014	0.247474	-1.59618	0.110448	0.83612
Gm42587	ENSMUSG00000105701.1	3.02219	-0.39522	0.95822	-0.412452	0.680008	0.963321
Mcoln2	ENSMUSG00000011008.13	195.876	-0.395275	0.512238	-0.771663	0.440314	0.925262
Ppox	ENSMUSG00000062729.11	566.725	-0.395464	0.331676	-1.19232	0.233136	0.874555
Gm28417	ENSMUSG00000100280.2	15.4114	-0.395495	0.739607	-0.534736	0.592832	0.949519
Gm15512	ENSMUSG00000087639.1	1.3071	-0.395573	1.99699	-0.198085	0.842979	0.983173
Ptprc	ENSMUSG00000026395.16	2065.16	-0.395593	0.508479	-0.777992	0.436574	0.923548
Dusp12	ENSMUSG00000026659.13	274.321	-0.396063	0.264743	-1.49603	0.134647	0.845265
Arf4	ENSMUSG00000021877.12	8874.91	-0.396128	0.24717	-1.60265	0.109012	0.835358
Ankrd12	ENSMUSG00000034647.15	4029.88	-0.396157	0.205495	-1.92782	0.0538777	0.764484
Rexo2	ENSMUSG00000032026.7	16761.6	-0.396183	0.201814	-1.96311	0.0496331	0.752289
Szrd1	ENSMUSG00000040842.17	1686.27	-0.396199	0.312014	-1.26981	0.204153	0.868553
Zcchc12	ENSMUSG00000036699.12	16.3689	-0.396249	0.52001	-0.762002	0.446059	0.926064
Ushbp1	ENSMUSG00000034911.8	1073.76	-0.396329	0.230042	-1.72285	0.0849152	0.806528
Brk1	ENSMUSG00000033940.8	4886.01	-0.396381	0.252617	-1.5691	0.116625	0.837487
Txndc9	ENSMUSG00000058407.12	2523.69	-0.396629	0.253982	-1.56164	0.118372	0.837487
Ptger3	ENSMUSG00000040016.16	1555.68	-0.396655	0.201311	-1.97036	0.0487968	0.751314
Plgrkt	ENSMUSG00000016495.12	977.888	-0.396747	0.333376	-1.19009	0.234012	0.874555
Gm19046	ENSMUSG00000113511.1	15.5577	-0.396756	0.582863	-0.680702	0.49606	0.93253
Eci2	ENSMUSG00000021417.15	1611.11	-0.396783	0.177966	-2.22954	0.025778	0.733936
Kifc2	ENSMUSG00000004187.11	79.5263	-0.396829	0.564209	-0.703337	0.481846	0.930098
Tle5	ENSMUSG00000054452.10	12366.5	-0.397179	0.174259	-2.27925	0.0226523	0.733936
Ranbp1	ENSMUSG00000005732.14	3719.06	-0.397251	0.258386	-1.53743	0.124188	0.839005
Jpx	ENSMUSG00000097571.9	69.9791	-0.397282	0.346778	-1.14564	0.251944	0.879941
Gm29776	ENSMUSG00000114865.2	2.55006	-0.3973	1.4676	-0.270713	0.786612	0.977097
H2ac8	ENSMUSG00000069272.6	7.70732	-0.397306	0.686098	-0.579081	0.562535	0.943366
Arxes2	ENSMUSG00000048040.8	101.075	-0.397627	0.307181	-1.29444	0.195514	0.865514
Fcrla	ENSMUSG00000038421.13	14.1292	-0.397657	0.72213	-0.550673	0.581858	0.947204
Rnase10	ENSMUSG00000021872.8	46.4293	-0.397733	0.447594	-0.888602	0.374217	0.912003
Tmem147os	ENSMUSG00000109224.1	86.3396	-0.397747	0.465148	-0.855099	0.392496	0.915884
Zpld1	ENSMUSG00000064310.10	6.18083	-0.397757	0.857828	-0.46368	0.642877	0.95708
Mrpl13	ENSMUSG00000022370.13	925.855	-0.397839	0.217295	-1.83087	0.0671207	0.781587
Gm44005	ENSMUSG00000107624.1	110.214	-0.397868	0.52756	-0.754166	0.45075	0.926165
Il27ra	ENSMUSG00000005465.9	136.462	-0.397956	0.47242	-0.842377	0.399577	0.91741
Naip5	ENSMUSG00000071203.6	391.535	-0.398055	0.405995	-0.980445	0.326867	0.901048
Rps6-ps4	ENSMUSG00000081406.4	9962.19	-0.398126	0.193453	-2.058	0.0395903	0.734884
Mrfap1	ENSMUSG00000055302.5	15040	-0.398166	0.23346	-1.7055	0.0881014	0.81139
Gm42981	ENSMUSG00000105282.1	35.5108	-0.398594	0.663676	-0.600585	0.548116	0.941682
Duoxa2	ENSMUSG00000027225.7	24.7538	-0.398623	0.53201	-0.749277	0.45369	0.926165
Crygn	ENSMUSG00000038135.4	2.82782	-0.398626	1.05571	-0.377591	0.705734	0.967725
Aamp	ENSMUSG00000006299.13	5603.07	-0.398692	0.249461	-1.59822	0.109995	0.83612
Olfr335-ps	ENSMUSG00000113163.1	1.01885	-0.399308	2.49046	-0.160335	0.872617	NA
Ccdc163	ENSMUSG00000028689.14	284.065	-0.399491	0.346383	-1.15332	0.248778	0.878512
Gm2420	ENSMUSG00000082305.4	1.84421	-0.399534	1.61809	-0.246917	0.804972	0.979835
Perm1	ENSMUSG00000078486.3	12.3494	-0.399646	0.683448	-0.58475	0.558716	0.943284
D130040H23Rik	ENSMUSG00000079038.3	20.4336	-0.399672	0.45833	-0.872018	0.383199	0.914089
Gapt	ENSMUSG00000046006.6	53.0916	-0.399733	0.599828	-0.666413	0.505147	0.935275
Haus1	ENSMUSG00000041840.8	379.737	-0.399753	0.204091	-1.9587	0.0501483	0.753797
Chrm2	ENSMUSG00000045613.9	31.8062	-0.400193	0.600851	-0.666044	0.505383	0.935275
Ap4s1	ENSMUSG00000020955.9	706.067	-0.400209	0.247276	-1.61847	0.105562	0.835061
Gm266	ENSMUSG00000010529.6	67.2355	-0.400256	0.625938	-0.63945	0.52253	0.936172
Car11	ENSMUSG00000003273.14	240.915	-0.400279	0.314652	-1.27213	0.203326	0.867344
Eid2	ENSMUSG00000046058.7	625.82	-0.40092	0.197601	-2.02894	0.0424647	0.741703
Gm37052	ENSMUSG00000103343.1	5.41922	-0.400965	0.839143	-0.477826	0.632774	0.956088
Rnase12	ENSMUSG00000068407.3	7.38068	-0.400983	0.853941	-0.469568	0.638664	0.956739
Cyp1a1	ENSMUSG00000032315.6	40.9555	-0.401092	0.859252	-0.466792	0.640649	0.956877
Tmprss11a	ENSMUSG00000072845.3	180.183	-0.401115	0.558513	-0.718184	0.472644	0.929555
Tmem81	ENSMUSG00000048174.2	212.451	-0.401242	0.239484	-1.67544	0.0938477	0.817784
Stbd1	ENSMUSG00000047963.7	1774.83	-0.401272	0.227725	-1.76209	0.0780542	0.800076
Atp5c1	ENSMUSG00000025781.14	6510.47	-0.40128	0.133453	-3.00689	0.00263934	0.555396
Ecscr	ENSMUSG00000073599.10	2469.56	-0.401446	0.170631	-2.35272	0.0186367	0.725727
AA413626	ENSMUSG00000084381.1	8.36748	-0.401507	0.669862	-0.599388	0.548914	0.941682
Stac	ENSMUSG00000032502.8	12.9862	-0.40151	1.99768	-0.200988	0.840708	0.982898
Gins2	ENSMUSG00000031821.11	258.537	-0.401518	0.272331	-1.47437	0.140381	0.847746
Gm12184	ENSMUSG00000078154.3	78.9829	-0.401617	0.42557	-0.943717	0.345314	0.904235
Bbip1	ENSMUSG00000084957.3	776.794	-0.40165	0.248224	-1.61809	0.105642	0.835061
Rpa3	ENSMUSG00000012483.4	503.228	-0.401731	0.24531	-1.63765	0.101495	0.82752
Drap1	ENSMUSG00000024914.16	8420.57	-0.401764	0.268998	-1.49356	0.135291	0.845265
Ebf4	ENSMUSG00000053552.14	129.572	-0.401793	0.397515	-1.01076	0.31213	0.897685
Gm13481	ENSMUSG00000086353.1	3.41509	-0.401894	1.13243	-0.354894	0.722669	0.968183
Mrpl55	ENSMUSG00000036860.14	712.013	-0.402095	0.287677	-1.39773	0.162195	0.853735
Srek1ip1	ENSMUSG00000021716.14	810.139	-0.402121	0.216271	-1.85934	0.0629794	0.772107
Slc29a1	ENSMUSG00000023942.15	2073.09	-0.402126	0.334441	-1.20238	0.229216	0.872661
Polr2k	ENSMUSG00000045996.12	828.541	-0.402202	0.253148	-1.5888	0.112105	0.83612
Tlcd2	ENSMUSG00000038217.13	137.099	-0.402217	0.21188	-1.89833	0.0576528	0.767441
Ccdc115	ENSMUSG00000042111.9	970.325	-0.402412	0.245926	-1.63631	0.101774	0.828032
Gm12846	ENSMUSG00000081046.1	6.66716	-0.402463	0.836425	-0.48117	0.630396	0.955632
Gm26984	ENSMUSG00000098204.1	439.836	-0.402566	0.423786	-0.949926	0.34215	0.903517
Zfp707	ENSMUSG00000034429.15	268.873	-0.402608	0.203407	-1.97932	0.0477801	0.749138
Ninj1	ENSMUSG00000037966.15	2561.23	-0.402781	0.369414	-1.09032	0.275571	0.889243
Gm48585	ENSMUSG00000113250.1	11.3119	-0.402788	0.704549	-0.571696	0.567528	0.943399
Ldhb	ENSMUSG00000030246.12	4519.86	-0.402915	0.228134	-1.76614	0.0773731	0.799127
Rpp40	ENSMUSG00000021418.15	165.94	-0.402918	0.195451	-2.06147	0.0392579	0.734884
Gm14197	ENSMUSG00000083732.1	3.75926	-0.403076	1.29783	-0.310578	0.756122	0.97351
Gm38312	ENSMUSG00000102700.1	34.1744	-0.403172	0.551863	-0.730565	0.465045	0.926689
Chchd2	ENSMUSG00000070493.3	8146.96	-0.40332	0.320008	-1.26034	0.207546	0.86914
Supt4a	ENSMUSG00000020485.14	1213.84	-0.403417	0.31721	-1.27177	0.203456	0.867344
Pkmyt1	ENSMUSG00000023908.8	282.518	-0.403738	0.351668	-1.14807	0.250941	0.879941
Pias4	ENSMUSG00000004934.14	1364.03	-0.403744	0.260469	-1.55007	0.121125	0.83872
Gm50402	ENSMUSG00000118159.1	8.04149	-0.403805	0.748107	-0.539769	0.589356	0.948567
Gm3364	ENSMUSG00000105224.1	34.5675	-0.403808	0.451835	-0.893706	0.371479	0.911879
Cdca7l	ENSMUSG00000021175.15	178.855	-0.403875	0.392904	-1.02792	0.303986	0.895748
Plxnc1	ENSMUSG00000074785.5	312.697	-0.403924	0.40446	-0.998675	0.317952	0.898075
Aadat	ENSMUSG00000057228.6	2.42351	-0.404219	1.51084	-0.267545	0.78905	0.977613
1500009L16Rik	ENSMUSG00000087651.3	57.2011	-0.404221	0.320293	-1.26204	0.206936	0.86914
1700096K18Rik	ENSMUSG00000101856.1	97.6303	-0.404303	0.201304	-2.00842	0.0445986	0.743461
Aldh1b1	ENSMUSG00000035561.5	5526.75	-0.404307	0.182818	-2.21152	0.0269996	0.733936
Tha1	ENSMUSG00000017713.9	120.827	-0.404362	0.520306	-0.777162	0.437063	0.923548
Gm49858	ENSMUSG00000117001.1	1.66258	-0.404485	2.4518	-0.164975	0.868964	0.987513
Poc1a	ENSMUSG00000023345.17	132.715	-0.404531	0.30127	-1.34275	0.179353	0.857013
Tmem258	ENSMUSG00000036372.14	2450.99	-0.40474	0.283495	-1.42768	0.153384	0.852852
Suclg1	ENSMUSG00000052738.14	3733.73	-0.404903	0.161553	-2.50632	0.0121997	0.685601
Gm8013	ENSMUSG00000106357.1	1.89963	-0.405072	1.2968	-0.312363	0.754765	0.97351
Gm10146	ENSMUSG00000064317.5	316.915	-0.405115	0.225074	-1.79992	0.0718731	0.788893
Arhgap19	ENSMUSG00000025154.15	591.764	-0.405163	0.574273	-0.705523	NA	NA
Tspan17	ENSMUSG00000025875.14	1290.18	-0.405182	0.266206	-1.52206	0.127993	0.841809
Gnl1	ENSMUSG00000024429.9	3258.65	-0.405266	0.31035	-1.30583	0.191609	0.862449
Myo3b	ENSMUSG00000042064.13	10.3931	-0.405316	0.974603	-0.415878	0.677499	0.963095
Ifitm2	ENSMUSG00000060591.9	16525.7	-0.405395	0.217738	-1.86185	0.0626247	0.769852
Snhg16	ENSMUSG00000020812.18	215.769	-0.405475	0.299274	-1.35486	0.175462	0.857013
Arf5	ENSMUSG00000020440.13	4346.87	-0.405551	0.320657	-1.26475	0.20596	0.86914
2810433D01Rik	ENSMUSG00000086283.7	86.0084	-0.40556	0.305577	-1.32719	0.184445	0.857754
Maf	ENSMUSG00000055435.6	16996.1	-0.405747	0.320676	-1.26529	0.205769	0.86914
Hoxa5	ENSMUSG00000038253.6	144.955	-0.405844	0.323793	-1.2534	0.210059	0.86914
Polr2l	ENSMUSG00000038489.8	2007	-0.405897	0.417334	-0.972593	0.330756	0.901729
Rasgrf1	ENSMUSG00000032356.12	165.333	-0.406003	0.381933	-1.06302	0.287771	0.89212
Ptpa	ENSMUSG00000039515.11	5279.22	-0.406217	0.270481	-1.50183	0.13314	0.84397
Cldn34c1	ENSMUSG00000079450.11	319.501	-0.406593	0.237319	-1.71327	0.0866625	0.808593
Rab4b	ENSMUSG00000053291.15	1387.22	-0.406655	0.242508	-1.67687	0.093567	0.817784
Gm10790	ENSMUSG00000113856.1	8.1213	-0.406812	0.812202	-0.500876	0.616459	0.952149
Psma8	ENSMUSG00000036743.4	23.4283	-0.406957	0.475156	-0.85647	0.391738	0.915884
Haus5	ENSMUSG00000078762.10	359.569	-0.407014	0.224469	-1.81324	0.0697955	0.788445
Accs	ENSMUSG00000040272.14	307.145	-0.407062	0.232834	-1.74829	0.080413	0.80401
Bri3	ENSMUSG00000047843.16	2791.03	-0.407288	0.363043	-1.12187	0.261917	0.883882
Gm31105	ENSMUSG00000109587.1	17.5244	-0.407317	0.459973	-0.885523	0.375874	0.912092
1810026B05Rik	ENSMUSG00000101970.8	759.183	-0.40744	0.299812	-1.35898	0.174152	0.857013
Gimap4	ENSMUSG00000054435.16	895.885	-0.407565	0.46678	-0.873142	0.382586	0.913848
Gm37879	ENSMUSG00000104107.1	8.75913	-0.407569	0.631677	-0.645218	0.518786	0.936172
Il4ra	ENSMUSG00000030748.9	5993.85	-0.407763	0.318832	-1.27893	0.200922	0.866815
Hs6st2	ENSMUSG00000062184.11	20.1082	-0.407783	0.521347	-0.782171	0.434114	0.923548
2410080I02Rik	ENSMUSG00000044387.5	1.95754	-0.408106	1.42036	-0.287326	0.773863	0.975324
Rps18-ps3	ENSMUSG00000057657.4	0.990247	-0.408111	2.27757	-0.179187	0.857791	NA
Fam227b	ENSMUSG00000027209.17	76.5081	-0.408195	0.535966	-0.761607	0.446295	0.926064
Tsnaxip1	ENSMUSG00000031893.7	1.26652	-0.408226	2.01995	-0.202097	0.839841	0.982898
Slitrk3	ENSMUSG00000048304.8	87.7952	-0.408229	0.82307	-0.495984	NA	NA
Arl6ip4	ENSMUSG00000029404.15	1851.19	-0.408281	0.217955	-1.87324	0.0610357	0.767597
Plcl2	ENSMUSG00000038910.7	4527.61	-0.408331	0.414456	-0.985221	0.324515	0.900893
AC115752.1	ENSMUSG00000118106.1	40.3723	-0.408393	0.394798	-1.03444	0.300932	0.895422
Mkrn3	ENSMUSG00000070527.3	47.3499	-0.408512	0.35566	-1.1486	0.25072	0.879913
Cox14	ENSMUSG00000023020.3	1644.06	-0.408533	0.301379	-1.35555	0.175243	0.857013
Fbxo17	ENSMUSG00000030598.15	109.99	-0.408606	0.324426	-1.25947	0.207859	0.86914
B830017H08Rik	ENSMUSG00000116652.2	3.35794	-0.408724	1.31113	-0.311734	0.755242	0.97351
Mndal	ENSMUSG00000090272.9	1180.93	-0.408771	0.577264	-0.708119	0.478872	0.930098
Sgca	ENSMUSG00000001508.15	76.1163	-0.408863	0.490912	-0.832863	0.404922	0.919484
Gpr1	ENSMUSG00000046856.13	147.221	-0.408896	0.359304	-1.13802	0.255111	0.881532
Dlx6	ENSMUSG00000029754.13	194.636	-0.409027	0.337818	-1.21079	0.225976	0.87105
Rps27rt	ENSMUSG00000050621.7	16339.5	-0.409158	0.344785	-1.1867	0.235344	0.87484
Nptx2	ENSMUSG00000059991.7	3326.67	-0.409283	0.309978	-1.32036	0.186715	0.860439
Lrrn1	ENSMUSG00000034648.9	168.907	-0.409317	0.477873	-0.85654	0.391699	0.915884
Gm35842	ENSMUSG00000109028.1	2.37954	-0.409474	1.26642	-0.323332	0.746444	0.971383
Sult5a1	ENSMUSG00000000739.14	66.8924	-0.409568	0.642891	-0.637073	0.524077	0.936279
Sectm1b	ENSMUSG00000039364.13	220.471	-0.409675	0.522876	-0.783503	0.433332	0.923548
Phb	ENSMUSG00000038845.11	2817.63	-0.409742	0.22917	-1.78794	0.0737851	0.790725
Clcnkb	ENSMUSG00000006216.10	0.913287	-0.409743	2.91262	-0.140679	0.888124	NA
Rpl28-ps1	ENSMUSG00000058603.10	18047.1	-0.409743	0.280314	-1.46173	0.143814	0.851272
Pcp4l1	ENSMUSG00000038370.6	11258.1	-0.409965	0.191973	-2.13554	0.0327173	0.733936
Rangrf	ENSMUSG00000032892.14	389.576	-0.41003	0.214035	-1.91571	0.0554019	0.765904
Gm3650	ENSMUSG00000097891.1	184.567	-0.410048	0.438839	-0.934393	0.350101	0.906466
Sarnp	ENSMUSG00000078427.3	2168.33	-0.410116	0.23296	-1.76046	0.0783297	0.801005
Gm50394	ENSMUSG00000118210.1	5.36817	-0.410158	0.835613	-0.490847	0.623535	0.954654
Hdhd3	ENSMUSG00000038422.2	135.99	-0.410161	0.310791	-1.31973	0.186924	0.860606
A530095I07Rik	ENSMUSG00000051805.1	24.8936	-0.410384	0.550165	-0.745928	0.455711	0.9262
Ap2s1	ENSMUSG00000008036.11	5519.91	-0.410619	0.350635	-1.17107	0.24157	0.875762
AI467606	ENSMUSG00000045165.6	447.543	-0.410717	0.391961	-1.04785	0.294707	0.894344
Gm38020	ENSMUSG00000103697.1	5.38486	-0.410725	0.829464	-0.495168	0.620481	0.953655
D730044K07Rik	ENSMUSG00000115685.1	7.12046	-0.410821	0.8007	-0.513078	0.607897	0.951965
Foxa2	ENSMUSG00000037025.11	47.4318	-0.410876	0.487849	-0.84222	0.399665	0.91741
Sp100	ENSMUSG00000026222.16	2030.05	-0.410919	0.466578	-0.880708	0.378476	0.912244
Gm37553	ENSMUSG00000104383.1	11.6717	-0.410937	0.621422	-0.661286	0.508429	0.935275
Mlf1	ENSMUSG00000048416.15	35.88	-0.411118	0.399302	-1.02959	0.303202	0.895748
Olfr624	ENSMUSG00000045780.3	12.2078	-0.411267	0.824364	-0.49889	0.617857	0.952452
Reep2	ENSMUSG00000038555.7	1026.09	-0.411335	0.242332	-1.6974	0.0896206	0.815843
Gemin7	ENSMUSG00000044709.6	1253.48	-0.411374	0.236439	-1.73987	0.0818816	0.804447
Gdf5	ENSMUSG00000038259.4	90.1147	-0.41156	0.525607	-0.783018	0.433617	0.923548
Rpl31-ps8	ENSMUSG00000067870.5	16718.5	-0.411667	0.174522	-2.35883	0.0183327	0.725727
Gm10617	ENSMUSG00000074065.4	9.87957	-0.411754	0.787478	-0.522876	0.60106	0.951146
Churc1	ENSMUSG00000090258.7	1217.54	-0.411782	0.308686	-1.33399	0.182208	0.857013
Gm28729	ENSMUSG00000099564.2	61.9216	-0.411869	0.652101	-0.631603	0.527647	0.937154
Gm7331	ENSMUSG00000059461.7	21.0032	-0.411872	0.587044	-0.701602	0.482927	0.930243
Hist1h2br	ENSMUSG00000069303.7	10.7475	-0.411877	3.90006	-0.105608	0.915893	0.993095
Meis3	ENSMUSG00000041420.18	483.733	-0.412035	0.276668	-1.48928	0.136414	0.845835
Gm10032	ENSMUSG00000057913.3	2.18914	-0.412273	1.50953	-0.273113	0.784766	0.977094
Cpxm2	ENSMUSG00000030862.13	839.887	-0.412364	0.3909	-1.05491	0.291467	0.89212
Gm10524	ENSMUSG00000097141.2	951.035	-0.412592	0.300527	-1.37289	0.169785	0.853875
Lyar	ENSMUSG00000067367.9	1166.54	-0.412859	0.220963	-1.86845	0.061699	0.767597
Polr2h	ENSMUSG00000021018.8	880.967	-0.41306	0.347215	-1.18964	0.234189	0.874555
Mrpl42	ENSMUSG00000062981.5	1683.53	-0.413082	0.197239	-2.09432	0.0362311	0.733936
Snrnp70	ENSMUSG00000063511.11	7705.44	-0.413084	0.249122	-1.65816	0.0972846	0.823043
Gm17893	ENSMUSG00000107491.1	27.651	-0.413093	0.496957	-0.831245	0.405835	0.919484
Gm5621	ENSMUSG00000101597.2	2.83909	-0.413128	1.32676	-0.311382	0.755511	0.97351
Gm42918	ENSMUSG00000106209.1	15.3846	-0.413244	0.522297	-0.791206	0.428824	0.923291
2810029C07Rik	ENSMUSG00000096995.2	36.0314	-0.413308	0.705679	-0.585689	0.558085	0.943284
4930415O20Rik	ENSMUSG00000022993.7	23.3521	-0.413324	0.632077	-0.653914	0.513168	0.935275
Gm4613	ENSMUSG00000090467.3	0.964224	-0.413663	2.99851	-0.137957	0.890275	NA
Pcolce	ENSMUSG00000029718.14	13789	-0.413685	0.364312	-1.13552	0.256156	0.881532
C5ar1	ENSMUSG00000049130.6	1695.31	-0.413697	0.389963	-1.06086	0.288753	0.89212
Zswim7	ENSMUSG00000014243.5	187.791	-0.4137	0.349569	-1.18346	0.236628	0.874984
Gm44087	ENSMUSG00000107743.1	8.83732	-0.414027	0.700484	-0.591058	0.554481	0.943048
Rom1	ENSMUSG00000071648.4	285.174	-0.414042	0.293124	-1.41251	0.157799	0.853653
Immp1l	ENSMUSG00000042670.5	1057.16	-0.414086	0.192485	-2.15126	0.031456	0.733936
Jph4	ENSMUSG00000022208.12	851.616	-0.414233	0.369058	-1.12241	0.26169	0.883882
Fndc9	ENSMUSG00000048721.2	3.93256	-0.414401	0.926673	-0.447193	0.654736	0.959858
Txn2	ENSMUSG00000005354.16	4002.9	-0.414558	0.203934	-2.03281	0.0420719	0.739263
Gm37144	ENSMUSG00000102275.1	42.756	-0.414621	0.375352	-1.10462	0.269325	0.886394
Kirrel3	ENSMUSG00000032036.15	9.76339	-0.414847	0.63372	-0.654623	0.512711	0.935275
Smim12	ENSMUSG00000042380.8	1120.49	-0.41485	0.26438	-1.56914	0.116615	0.837487
Scp2-ps2	ENSMUSG00000058492.5	40.7013	-0.414957	0.399861	-1.03775	0.299385	0.895335
Ccnb1	ENSMUSG00000041431.16	323.256	-0.414974	0.304311	-1.36365	0.172677	0.856646
Olfr784	ENSMUSG00000094347.2	7.02924	-0.415032	0.682325	-0.608261	0.543014	0.940919
Mpnd	ENSMUSG00000003199.16	1480.87	-0.415223	0.249677	-1.66304	0.096304	0.822763
C030034L19Rik	ENSMUSG00000097365.7	35.5569	-0.415278	0.563395	-0.7371	0.461062	0.926547
Mpst	ENSMUSG00000071711.12	1179.74	-0.41529	0.25065	-1.65685	0.0975493	0.823043
Coprs	ENSMUSG00000031458.8	246.887	-0.415434	0.330413	-1.25732	0.208639	0.86914
Gm47204	ENSMUSG00000110980.1	170.203	-0.415593	0.263876	-1.57496	0.115267	0.837487
Pink1	ENSMUSG00000028756.12	4604.76	-0.415603	0.214837	-1.9345	0.0530517	0.763652
Gm28187	ENSMUSG00000099375.1	7.30939	-0.415779	0.960643	-0.432814	0.66515	0.961393
Ccl11	ENSMUSG00000020676.2	251.269	-0.415825	0.352004	-1.18131	0.23748	0.875436
Med29	ENSMUSG00000003444.8	601.801	-0.415867	0.285892	-1.45463	0.145772	0.851408
Rtraf	ENSMUSG00000021807.6	4627.29	-0.415946	0.22516	-1.84733	0.0646989	0.775398
Gabbr2	ENSMUSG00000039809.10	3.59078	-0.415973	1.03667	-0.40126	0.688229	0.964872
Mrps33	ENSMUSG00000029918.9	1241.69	-0.416165	0.359747	-1.15683	0.247343	0.878474
Kif4	ENSMUSG00000034311.3	229.213	-0.416255	0.332686	-1.2512	0.210863	0.869586
Gm17597	ENSMUSG00000097613.1	2.00399	-0.416496	1.39559	-0.298438	0.765369	0.9742
Snrpf	ENSMUSG00000020018.6	1540.96	-0.416582	0.280651	-1.48434	0.137718	0.847746
Sap30	ENSMUSG00000031609.3	497.288	-0.416631	0.390814	-1.06606	0.286396	0.89212
Med11	ENSMUSG00000018923.13	656.965	-0.416771	0.289958	-1.43735	0.150619	0.852459
Gm26947	ENSMUSG00000098055.1	44.5077	-0.416811	0.562941	-0.740417	0.459047	0.926547
Klrd1	ENSMUSG00000030165.16	58.0446	-0.416842	0.850516	-0.490105	0.62406	0.954654
Gm38593	ENSMUSG00000117004.1	19.0463	-0.416854	0.566984	-0.735213	0.46221	0.926547
Nod2	ENSMUSG00000055994.15	182.545	-0.416861	0.378806	-1.10046	0.271132	0.887356
Foxl2	ENSMUSG00000050397.4	786.763	-0.416891	0.361343	-1.15373	0.248612	0.878512
Gm14026	ENSMUSG00000082274.1	2.52966	-0.416924	1.13275	-0.368064	0.712825	0.968183
Tgfbr3l	ENSMUSG00000089736.2	63.7711	-0.417296	0.473106	-0.882036	0.377757	0.912092
Nsa2	ENSMUSG00000060739.8	10219.7	-0.417448	0.141948	-2.94085	0.00327308	0.557287
Gm36401	ENSMUSG00000104342.1	7.34434	-0.417468	0.710403	-0.587649	0.556768	0.943284
Gdap1l1	ENSMUSG00000017943.15	67.9836	-0.417762	0.42405	-0.985173	0.324539	0.900893
Rxrg	ENSMUSG00000015843.10	8.7158	-0.418098	0.805654	-0.518955	0.603792	0.951146
Mrpl4	ENSMUSG00000003299.10	1826.43	-0.418115	0.200115	-2.08937	0.0366746	0.733936
Gm32391	ENSMUSG00000104011.1	4.18968	-0.418177	0.985254	-0.424436	0.671248	0.961528
Gm10080	ENSMUSG00000060467.4	7.79738	-0.418301	0.623	-0.67143	0.501947	0.934709
Myo1h	ENSMUSG00000066952.11	30.7607	-0.418384	0.751046	-0.557068	0.577481	0.946945
AC106834.1	ENSMUSG00000118086.1	11.2595	-0.4184	0.668505	-0.625874	0.531398	0.938563
Dhfr	ENSMUSG00000021707.5	265.426	-0.418678	0.28221	-1.48357	0.137923	0.847746
Gm48368	ENSMUSG00000113890.1	99.5715	-0.418853	0.439308	-0.953439	0.340368	0.903517
Timm8b	ENSMUSG00000039016.5	1345.48	-0.418945	0.263906	-1.58748	0.112405	0.83612
Hsh2d	ENSMUSG00000062007.13	49.803	-0.419026	0.60199	-0.696067	0.486387	0.931346
Gfra1	ENSMUSG00000025089.15	60.6392	-0.419043	0.563221	-0.744012	0.456869	0.926547
Gm16364	ENSMUSG00000087014.1	23.4937	-0.419321	0.405973	-1.03288	0.301661	0.895618
Gm6225	ENSMUSG00000097746.2	5.4478	-0.419352	0.878537	-0.47733	0.633127	0.956088
Map4k1	ENSMUSG00000037337.11	160.359	-0.419617	0.484247	-0.866535	0.386197	0.914725
Gm45551	ENSMUSG00000109916.1	37.9247	-0.419735	0.383284	-1.0951	0.273472	0.888997
Ccdc136	ENSMUSG00000029769.16	1675.82	-0.419813	0.224086	-1.87345	0.0610067	0.767597
Gm1976	ENSMUSG00000066057.7	157.604	-0.419843	0.293054	-1.43265	0.151959	0.852852
Nudt6	ENSMUSG00000050174.15	147.311	-0.419883	0.250224	-1.67803	0.0933413	0.817784
Trnp1	ENSMUSG00000056596.8	2521.63	-0.419884	0.261532	-1.60548	0.108389	0.835358
Prn	ENSMUSG00000098754.7	11.5691	-0.420114	3.59981	-0.116704	0.907094	0.991413
Fkbp1b	ENSMUSG00000020635.8	113.493	-0.42025	0.397322	-1.05771	0.29019	0.89212
C430039J01Rik	ENSMUSG00000108359.1	1.9972	-0.420259	1.18248	-0.355405	0.722287	0.968183
Gm17084	ENSMUSG00000091462.2	134.817	-0.420274	0.397987	-1.056	0.290968	0.89212
Gm43102	ENSMUSG00000107251.1	29.0118	-0.420298	0.420965	-0.998415	0.318078	0.898075
Parp11	ENSMUSG00000037997.12	549.904	-0.420467	0.375463	-1.11986	0.262772	0.883882
U2af1	ENSMUSG00000061613.13	2243.5	-0.420485	0.267752	-1.57043	0.116316	0.837487
Bex3	ENSMUSG00000046432.12	6116.16	-0.42053	0.278956	-1.50751	0.131679	0.84397
Gm16477	ENSMUSG00000062758.6	4.69558	-0.420576	1.22919	-0.342156	0.732234	0.969469
Mirt1	ENSMUSG00000097636.8	88.8491	-0.420681	0.453258	-0.928128	0.353341	0.908977
Gm3854	ENSMUSG00000109398.2	25.9133	-0.420738	0.538267	-0.781652	0.434419	0.923548
Nbdy	ENSMUSG00000086316.8	984.536	-0.420794	0.218677	-1.92427	0.0543205	0.765719
Brdt	ENSMUSG00000029279.15	174.223	-0.420856	0.236537	-1.77924	0.0752001	0.795339
Slc4a3	ENSMUSG00000006576.16	518.335	-0.420984	0.189406	-2.22265	0.0262394	0.733936
Ebpl	ENSMUSG00000021928.9	460.577	-0.421128	0.330349	-1.2748	0.202381	0.867344
Mrpl34	ENSMUSG00000034880.7	977.233	-0.421171	0.374086	-1.12587	0.260222	0.882986
Hmgn3	ENSMUSG00000066456.14	2161.73	-0.421227	0.251053	-1.67785	0.0933774	0.817784
Gm6161	ENSMUSG00000081441.3	13.2065	-0.421292	0.62189	-0.677438	0.498128	0.933415
Gm43837	ENSMUSG00000105443.1	1.45161	-0.421382	1.62932	-0.258625	0.795925	0.979543
Pbxip1	ENSMUSG00000042613.9	33851.9	-0.4215	0.157071	-2.68351	0.00728546	0.629581
2610306M01Rik	ENSMUSG00000100164.1	147.675	-0.42155	0.313789	-1.34342	0.179136	0.857013
Mrps18c	ENSMUSG00000016833.14	1265.91	-0.421729	0.320187	-1.31713	0.187794	0.86147
Srp14	ENSMUSG00000009549.14	3225.9	-0.421855	0.32584	-1.29467	0.195434	0.865514
Cenpf	ENSMUSG00000026605.14	358.839	-0.42189	0.304296	-1.38644	0.165611	0.853735
Polr1c	ENSMUSG00000067148.15	1504.14	-0.421909	0.220417	-1.91414	0.0556019	0.766191
Nedd8	ENSMUSG00000010376.15	4348.71	-0.421942	0.248511	-1.69788	0.0895307	0.815843
Zfand1	ENSMUSG00000039795.14	621.358	-0.42207	0.188821	-2.23529	0.0253982	0.733936
Mphosph8	ENSMUSG00000079184.10	2030.2	-0.422095	0.23748	-1.77739	0.0755042	0.795339
Arl11	ENSMUSG00000043157.8	193.222	-0.422115	0.514523	-0.820401	0.411987	0.921666
Plet1os	ENSMUSG00000101304.1	1.8304	-0.422148	1.78884	-0.235989	0.813441	0.980212
Mrps24	ENSMUSG00000020477.10	1008.02	-0.422212	0.297082	-1.4212	0.15526	0.852852
Rpl10-ps6	ENSMUSG00000080885.1	26.6802	-0.422296	0.574523	-0.735038	0.462317	0.926556
Rpl23	ENSMUSG00000071415.6	9554.88	-0.422405	0.176126	-2.39832	0.0164705	0.725727
Tlr2	ENSMUSG00000027995.10	1053.29	-0.422439	0.363722	-1.16143	0.245465	0.878413
Gm37777	ENSMUSG00000102698.1	2.89815	-0.422459	1.66577	-0.253613	0.799795	0.979594
AC147806.2	ENSMUSG00000118607.1	67.8123	-0.422671	0.781124	-0.541107	0.588434	0.948199
Sncg	ENSMUSG00000023064.4	231.197	-0.422916	0.460911	-0.917567	0.358846	0.910533
Dguok	ENSMUSG00000014554.13	843.46	-0.422935	0.249538	-1.69488	0.0900989	0.817784
Vit	ENSMUSG00000024076.10	929.906	-0.42309	0.553885	-0.763858	0.444952	0.925608
Zdhhc1	ENSMUSG00000039199.6	2240.02	-0.42316	0.205961	-2.05457	0.039921	0.735302
Gm11478	ENSMUSG00000083992.1	6.01165	-0.423319	0.771326	-0.548819	0.58313	0.947204
Ptprt	ENSMUSG00000053141.16	2.51977	-0.423369	1.25676	-0.336873	0.736213	0.970676
9130604C24Rik	ENSMUSG00000105851.1	22.8444	-0.423467	0.479304	-0.883504	0.376964	0.912092
Gm15267	ENSMUSG00000083474.1	18.0519	-0.423758	0.518596	-0.817126	0.413857	0.921898
A430103D13Rik	ENSMUSG00000112096.1	37.1144	-0.423804	0.393498	-1.07702	0.281472	0.891455
Ssu2	ENSMUSG00000034387.13	11.2171	-0.424239	0.871185	-0.486968	0.626281	0.954931
Rpp14	ENSMUSG00000023156.4	901.373	-0.424477	0.174418	-2.43368	0.0149463	0.709835
4932438A13Rik	ENSMUSG00000037270.18	101.661	-0.424564	0.694796	-0.611062	0.541159	0.940686
Gm830	ENSMUSG00000084939.2	3.6067	-0.424638	1.39697	-0.303972	0.761149	0.974073
Rpp30	ENSMUSG00000024800.8	520.329	-0.424726	0.169722	-2.50249	0.0123324	0.685601
Igfbp6	ENSMUSG00000023046.6	60119.2	-0.424796	0.23919	-1.77597	0.0757373	0.795339
Commd1	ENSMUSG00000051355.18	397.084	-0.424929	0.165855	-2.56206	0.0104054	0.657306
Pym1	ENSMUSG00000064030.15	806.074	-0.425042	0.266613	-1.59423	0.110886	0.83612
Snf8	ENSMUSG00000006058.10	1892.6	-0.425237	0.305644	-1.39128	0.16414	0.853735
Gm38366	ENSMUSG00000103621.1	25.3585	-0.425265	0.599752	-0.709068	0.478283	0.930098
Arhgdib	ENSMUSG00000030220.13	2145.96	-0.425405	0.468536	-0.907946	0.363907	0.910533
Gm14154	ENSMUSG00000087004.1	3.93449	-0.425476	1.03266	-0.412021	0.680324	0.963321
Sp140	ENSMUSG00000070031.11	617.928	-0.425482	0.434794	-0.978584	0.327786	0.901167
BC043934	ENSMUSG00000056418.3	110.154	-0.425511	0.397402	-1.07073	0.28429	0.891739
Gm45292	ENSMUSG00000110079.1	35.2969	-0.425619	0.451461	-0.94276	0.345804	0.904392
Psma5	ENSMUSG00000068749.9	3827.59	-0.425737	0.25269	-1.68482	0.0920225	0.817784
Commd5	ENSMUSG00000055041.8	606.556	-0.425766	0.31549	-1.34954	0.177164	0.857013
Pcbd2	ENSMUSG00000021496.12	717.361	-0.425778	0.343495	-1.23955	0.215143	0.87105
Bco1	ENSMUSG00000031845.15	627.752	-0.425948	0.460146	-0.925681	0.354612	0.909802
Chrac1	ENSMUSG00000068391.8	1071.94	-0.425953	0.196559	-2.16705	0.0302311	0.733936
Kbtbd13	ENSMUSG00000054978.3	33.994	-0.42607	0.468476	-0.909482	0.363096	0.910533
Gm44878	ENSMUSG00000108477.1	22.9305	-0.426084	0.393571	-1.08261	0.278981	0.89049
D630024D03Rik	ENSMUSG00000085772.7	3.06523	-0.426126	1.30954	-0.3254	0.744878	0.971194
Mettl22	ENSMUSG00000039345.16	229.516	-0.426247	0.251229	-1.69665	0.0897635	0.815843
Muc5ac	ENSMUSG00000037974.16	1.79921	-0.426248	1.84507	-0.231019	0.8173	0.980306
Chchd7	ENSMUSG00000042198.12	568.091	-0.426261	0.312836	-1.36257	0.173019	0.857013
Tbcc	ENSMUSG00000036430.8	1030.78	-0.426291	0.310388	-1.37341	0.169624	0.853875
F2rl2	ENSMUSG00000021675.4	21.2494	-0.4263	0.767401	-0.555511	0.578545	0.947045
Gm42770	ENSMUSG00000105983.1	3.76322	-0.426369	1.11133	-0.383658	0.701232	0.967672
Pura	ENSMUSG00000043991.5	2823.9	-0.426395	0.178845	-2.38416	0.017118	0.725727
Cdc45	ENSMUSG00000000028.15	165.277	-0.426483	0.394423	-1.08128	0.279572	0.890871
Septin4	ENSMUSG00000020486.19	379.707	-0.426624	0.309757	-1.37729	0.168424	0.853875
Gm3646	ENSMUSG00000091937.3	0.913289	-0.426706	1.99754	-0.213616	0.830847	NA
Ndc80	ENSMUSG00000024056.10	164.481	-0.42676	0.379898	-1.12335	0.261288	0.883882
Gm831	ENSMUSG00000078531.3	3.98147	-0.426942	1.39333	-0.306418	0.759286	0.973656
Ppfia2	ENSMUSG00000053825.15	52.4873	-0.426942	0.689476	-0.619227	0.535767	0.939739
Gsdmd	ENSMUSG00000022575.5	1603.38	-0.427002	0.311083	-1.37263	0.169867	0.853875
Gm47905	ENSMUSG00000113517.1	12.1767	-0.427051	0.829118	-0.515067	0.606506	0.951965
Gm8038	ENSMUSG00000107821.1	1.53613	-0.427171	1.4393	-0.296791	0.766626	0.974589
Enkd1	ENSMUSG00000013155.10	193.58	-0.427201	0.266024	-1.60587	0.108302	0.835358
Dpyd	ENSMUSG00000033308.16	231.225	-0.4273	0.330987	-1.29099	0.196709	0.865514
Gchfr	ENSMUSG00000046814.3	12.4586	-0.427385	0.62348	-0.685483	0.493039	0.932278
Gm4366	ENSMUSG00000107383.1	6.37632	-0.427785	0.88594	-0.482859	0.629196	0.955551
Tbr1	ENSMUSG00000035033.15	1.8874	-0.427829	2.09982	-0.203745	0.838552	0.982898
Gm38014	ENSMUSG00000104406.1	2.65926	-0.427857	1.4876	-0.287615	0.773641	0.975324
B330016D10Rik	ENSMUSG00000048406.5	101.259	-0.427983	0.357724	-1.1964	0.231539	0.873548
Gm34701	ENSMUSG00000107543.1	1.40157	-0.428122	1.91942	-0.223048	0.823498	0.980306
Gm13274	ENSMUSG00000086074.2	5.50582	-0.428179	0.96245	-0.444884	0.656404	0.960263
Tgm3	ENSMUSG00000027401.9	16.7031	-0.42819	0.519429	-0.824349	0.409742	0.920575
Atp5d	ENSMUSG00000003072.15	6502.68	-0.428246	0.256309	-1.67082	0.0947575	0.818391
Cluap1	ENSMUSG00000014232.14	874.63	-0.428299	0.192088	-2.2297	0.0257677	0.733936
Slc8a3	ENSMUSG00000079055.10	28.1568	-0.428371	0.508693	-0.842102	0.399731	0.917466
Fam189a1	ENSMUSG00000030518.17	16.891	-0.428744	0.944168	-0.454097	0.649759	0.959245
Mcrip1	ENSMUSG00000061111.8	2915.55	-0.42876	0.247351	-1.73341	0.0830235	0.805109
Gm48054	ENSMUSG00000113921.1	1.21693	-0.428818	1.72394	-0.248743	0.80356	0.979827
5830448L01Rik	ENSMUSG00000115007.1	59.5995	-0.428825	0.338529	-1.26673	0.205251	0.869025
Psmb1	ENSMUSG00000014769.10	6409.33	-0.428918	0.274374	-1.56326	0.117992	0.837487
Prr16	ENSMUSG00000073565.5	99.0529	-0.428925	0.502946	-0.852825	0.393757	0.916127
Xpa	ENSMUSG00000028329.13	702.377	-0.429073	0.18468	-2.32334	0.0201612	0.725727
Pik3c2g	ENSMUSG00000030228.18	8.8865	-0.429075	1.21741	-0.352448	0.724502	0.968269
Opcml	ENSMUSG00000062257.13	38.6503	-0.429312	0.609656	-0.704187	0.481316	0.930098
Ier2	ENSMUSG00000053560.5	1529.89	-0.429312	0.401595	-1.06902	0.285062	0.89212
Fbxl2	ENSMUSG00000032507.15	63.8264	-0.4295	0.339279	-1.26592	0.205542	0.86914
A130006I12Rik	ENSMUSG00000069136.4	6.0674	-0.429613	0.76154	-0.564137	0.572661	0.944639
Mrpl58	ENSMUSG00000018858.15	991.014	-0.430094	0.251203	-1.71214	0.0868709	0.809341
Rnf165	ENSMUSG00000025427.15	26.3877	-0.430096	0.397137	-1.08299	0.278812	0.890489
Cdkn2a	ENSMUSG00000044303.6	12.6732	-0.430155	0.586045	-0.733996	0.462951	0.926556
Syndig1	ENSMUSG00000074736.10	389.669	-0.430274	0.459138	-0.937134	0.34869	0.906081
Gm18981	ENSMUSG00000100867.1	1.03531	-0.430374	2.16258	-0.199009	0.842256	NA
Tdg-ps2	ENSMUSG00000085666.3	3.04987	-0.430435	1.11933	-0.384547	0.700573	0.967672
Gm5171	ENSMUSG00000110744.1	0.898162	-0.430553	1.98455	-0.216953	0.828245	NA
1500004A13Rik	ENSMUSG00000098912.7	63.4379	-0.430583	0.395199	-1.08953	0.275918	0.889243
Tmem35a	ENSMUSG00000033578.7	60.3523	-0.431055	0.421358	-1.02301	0.306302	0.895748
Gm17096	ENSMUSG00000090397.1	3.06909	-0.431141	1.39788	-0.308425	0.757759	0.97351
Gm48639	ENSMUSG00000114664.1	8.26933	-0.431165	0.745536	-0.578329	0.563042	0.943366
Ppp1r42	ENSMUSG00000025916.10	1.5645	-0.431271	4.18845	-0.102967	0.917989	0.993578
Gm49425	ENSMUSG00000116336.1	648.139	-0.431325	0.472477	-0.912902	0.361294	0.910533
Inafm1	ENSMUSG00000091811.2	1102.83	-0.431659	0.240082	-1.79797	0.0721825	0.788893
Gm49164	ENSMUSG00000115289.1	4.03205	-0.43178	1.03867	-0.415706	0.677625	0.963095
Tssk6	ENSMUSG00000047654.6	31.8907	-0.431956	0.34423	-1.25485	0.209535	0.86914
Camta1	ENSMUSG00000014592.21	102.072	-0.431997	0.309166	-1.3973	0.162323	0.853735
Gm12207	ENSMUSG00000086920.1	4.42638	-0.432072	0.959961	-0.450094	0.652643	0.959635
Ccdc167	ENSMUSG00000024018.18	613.939	-0.432234	0.320807	-1.34734	0.177872	0.857013
Hist1h4m	ENSMUSG00000069306.5	11.3785	-0.432533	1.23143	-0.351244	0.725405	0.968412
Gm36107	ENSMUSG00000115439.1	0.898486	-0.432675	2.53184	-0.170893	0.864308	NA
Mylk	ENSMUSG00000022836.11	142790	-0.432745	0.246996	-1.75203	0.0797686	0.80401
Khdrbs2	ENSMUSG00000026058.11	20.0621	-0.43282	0.648666	-0.667247	0.504614	0.934927
Gm49376	ENSMUSG00000112368.1	24.7881	-0.432833	0.352924	-1.22642	0.220041	0.87105
Stab2	ENSMUSG00000035459.18	21.4113	-0.433223	0.628274	-0.689545	0.490481	0.932146
Gm14398	ENSMUSG00000083993.1	3.21861	-0.433283	1.0864	-0.398823	0.690024	0.96503
Cacng8	ENSMUSG00000053395.15	13.1835	-0.433765	0.632729	-0.685546	0.492999	0.932278
Cdc42ep3	ENSMUSG00000036533.9	1680.89	-0.433765	0.240784	-1.80147	0.0716287	0.788893
Ccdc113	ENSMUSG00000036598.4	7.29329	-0.433768	0.944275	-0.459366	0.645971	0.958272
Sertad3	ENSMUSG00000055200.7	677.33	-0.433797	0.20716	-2.09402	0.0362581	0.733936
Gm38250	ENSMUSG00000104168.1	12.9849	-0.433879	0.510737	-0.849514	0.395595	0.916127
Oaz1-ps	ENSMUSG00000043801.7	3764.97	-0.433913	0.254375	-1.7058	0.088045	0.81139
Nudt8	ENSMUSG00000110949.1	290.744	-0.433926	0.384301	-1.12913	0.258843	0.882839
A830008E24Rik	ENSMUSG00000100627.6	3.25862	-0.434134	1.08263	-0.401001	0.68842	0.964872
Rbm3	ENSMUSG00000031167.16	13363.4	-0.434301	0.211021	-2.05809	0.0395811	0.734884
Sult1c2	ENSMUSG00000023122.6	9.01041	-0.434305	0.824854	-0.526523	0.598525	0.950025
Itgb1bp1	ENSMUSG00000062352.15	1673.65	-0.434323	0.220263	-1.97184	0.0486282	0.751314
Ift27	ENSMUSG00000016637.7	782.33	-0.434427	0.221946	-1.95735	0.0503064	0.75439
Chil4	ENSMUSG00000063779.6	36.8721	-0.434541	0.631461	-0.688152	0.491357	0.932146
Gm22596	ENSMUSG00000088226.1	3.2149	-0.43469	1.19571	-0.363541	0.716201	0.968183
Eno3	ENSMUSG00000060600.15	374.477	-0.434865	0.337467	-1.28861	0.197533	0.865514
Dhx58os	ENSMUSG00000085604.1	83.9383	-0.434883	0.357707	-1.21575	0.224079	0.87105
4930431P03Rik	ENSMUSG00000075042.10	9.49613	-0.435081	1.6851	-0.258193	0.796258	0.979543
Tnnt3	ENSMUSG00000061723.18	577.195	-0.435412	0.272525	-1.5977	0.11011	0.83612
Thoc2	ENSMUSG00000037475.15	2496.81	-0.435677	0.159813	-2.72617	0.00640747	0.629581
Eloc	ENSMUSG00000079658.9	2947.53	-0.435822	0.216115	-2.01662	0.0437347	0.743461
Tmem132c	ENSMUSG00000034324.16	168.545	-0.436005	0.54333	-0.80247	0.422281	0.923291
Saysd1	ENSMUSG00000045107.5	402.514	-0.436149	0.324018	-1.34606	0.178282	0.857013
Kifc5b	ENSMUSG00000024301.10	68.559	-0.436326	0.328012	-1.33022	0.183447	0.857529
Gpr141b	ENSMUSG00000047462.9	41.995	-0.436353	0.386655	-1.12853	0.259094	0.882986
Gm10037	ENSMUSG00000058246.8	14.7004	-0.436423	0.547548	-0.79705	0.425422	0.923291
Atp8b5	ENSMUSG00000028457.18	36.5051	-0.436525	0.640182	-0.681877	0.495317	0.93253
Dnajb5	ENSMUSG00000036052.14	3019.06	-0.436529	0.22105	-1.9748	0.0482914	0.750928
Gm21284	ENSMUSG00000108660.1	51.1832	-0.436545	0.350091	-1.24695	0.212416	0.870332
Gm11837	ENSMUSG00000086587.7	53.0049	-0.436797	0.273214	-1.59874	0.109879	0.83612
Cd38	ENSMUSG00000029084.5	1097.48	-0.436844	0.309163	-1.41299	0.157659	0.853653
H2ax	ENSMUSG00000049932.3	1112.56	-0.43695	0.269526	-1.62118	0.104979	0.835061
Isoc2a	ENSMUSG00000086784.2	1035.68	-0.437032	0.25097	-1.74137	0.0816181	0.804447
Plcb2	ENSMUSG00000040061.17	148.393	-0.43727	0.675514	-0.647315	0.517428	0.936172
Smdt1	ENSMUSG00000022452.16	3552.42	-0.437315	0.365624	-1.19608	0.231666	0.873586
Creb3l3	ENSMUSG00000035041.8	58.3368	-0.437635	0.348454	-1.25593	0.20914	0.86914
Slc15a1	ENSMUSG00000025557.10	8.06136	-0.437664	1.00028	-0.437543	0.661717	0.960562
Zfp580	ENSMUSG00000055633.6	413.648	-0.437695	0.253577	-1.72608	0.0843327	0.805923
Tsr3	ENSMUSG00000015126.9	636.394	-0.437711	0.241774	-1.81041	0.0702317	0.788893
Akap8	ENSMUSG00000024045.6	1008.16	-0.437756	0.666499	-0.656799	0.51131	0.935275
AY074887	ENSMUSG00000044820.6	1.56409	-0.437991	1.56225	-0.280358	0.779203	0.975823
Psmb6	ENSMUSG00000018286.6	4601.67	-0.438116	0.280836	-1.56004	0.118749	0.837487
Tusc1	ENSMUSG00000054000.5	254.138	-0.438121	0.262035	-1.672	0.0945246	0.817784
Ndufaf8	ENSMUSG00000078572.3	344.168	-0.4382	0.302635	-1.44795	0.147632	0.852248
Hmgb1-rs16	ENSMUSG00000099773.1	6.46025	-0.438301	1.09631	-0.399798	0.689305	0.96503
Morc1	ENSMUSG00000022652.7	4.44069	-0.438352	0.953018	-0.459962	0.645543	0.9582
Gm36638	ENSMUSG00000104214.1	4.12944	-0.438386	0.996027	-0.440135	0.65984	0.960562
Myh3	ENSMUSG00000020908.14	3.10261	-0.438507	1.25157	-0.350367	0.726064	0.968453
Plac9b	ENSMUSG00000072674.10	18221.5	-0.43854	0.514501	-0.852361	0.394014	0.916127
Nlrc4	ENSMUSG00000039193.9	99.2787	-0.438813	0.520944	-0.842342	0.399596	0.91741
Gm28151	ENSMUSG00000100213.1	58.2622	-0.43888	0.425671	-1.03103	0.302527	0.895618
Gm13838	ENSMUSG00000084921.1	1.6331	-0.439029	2.21856	-0.197889	0.843132	0.983173
B130034C11Rik	ENSMUSG00000093606.1	7.28117	-0.439247	0.818886	-0.536396	0.591685	0.949276
Gm18194	ENSMUSG00000109724.1	31.283	-0.439409	0.381005	-1.15329	0.248792	0.878512
Crlf2	ENSMUSG00000033467.12	1655.61	-0.439487	0.28596	-1.53688	0.124322	0.839005
Dnajc15	ENSMUSG00000022013.4	604.42	-0.439679	0.183114	-2.40113	0.0163448	0.725727
Trmo	ENSMUSG00000028331.12	166.457	-0.439757	0.20603	-2.13443	0.0328073	0.733936
Pidd1	ENSMUSG00000025507.13	63.8208	-0.440185	0.462897	-0.950935	0.341637	0.903517
Eva1a	ENSMUSG00000035104.14	509.713	-0.440484	0.208918	-2.10841	0.0349956	0.733936
Gm12744	ENSMUSG00000085023.1	8.39691	-0.440623	0.934375	-0.47157	0.637234	0.956441
Slc18a2	ENSMUSG00000025094.8	33.6332	-0.440704	0.362455	-1.21589	0.224028	0.87105
Gm42462	ENSMUSG00000104728.1	14.5198	-0.440754	0.56458	-0.780676	0.434993	0.923548
Gm36283	ENSMUSG00000112532.1	24.6049	-0.440954	0.485855	-0.907585	0.364098	0.910533
Psmb7	ENSMUSG00000026750.6	5628.01	-0.440984	0.266797	-1.65288	0.0983543	0.823043
Kcnip3	ENSMUSG00000079056.12	645.064	-0.441019	0.44057	-1.00102	0.316818	0.898075
Rps2	ENSMUSG00000044533.15	54122.9	-0.441079	0.241943	-1.82307	0.0682922	0.782528
Trim38	ENSMUSG00000064140.3	4.63622	-0.441123	0.954133	-0.462328	0.643846	0.957633
Ptprd	ENSMUSG00000028399.18	587.425	-0.441275	0.207235	-2.12934	0.0332258	0.733936
Ddrgk1	ENSMUSG00000068290.11	3156.35	-0.441348	0.311428	-1.41718	0.156432	0.852852
Gm42670	ENSMUSG00000107319.1	21.3232	-0.441398	0.600958	-0.734491	0.46265	0.926556
Nusap1	ENSMUSG00000027306.15	293.223	-0.441425	0.268682	-1.64292	0.100399	0.824815
Mki67	ENSMUSG00000031004.8	1410.23	-0.441476	0.296106	-1.49094	0.135977	0.845835
Nova1	ENSMUSG00000021047.7	555.791	-0.441477	0.320448	-1.37769	0.1683	0.853875
Ung	ENSMUSG00000029591.14	206.556	-0.441553	0.34604	-1.27602	0.201949	0.867344
Gm4861	ENSMUSG00000055138.10	0.982952	-0.441563	2.21503	-0.199348	0.84199	NA
Cenpx	ENSMUSG00000025144.17	772.965	-0.441674	0.281686	-1.56797	0.116888	0.837487
Gm36236	ENSMUSG00000113774.1	2.74125	-0.441688	1.39582	-0.316437	0.751671	0.973018
5033406O09Rik	ENSMUSG00000113769.1	43.8735	-0.442422	0.748742	-0.590887	0.554596	0.943048
Ccrl2	ENSMUSG00000043953.12	146.33	-0.442612	0.520406	-0.850513	0.39504	0.916127
Tstd3	ENSMUSG00000028251.5	1493.63	-0.44275	0.144465	-3.06475	0.00217854	0.529682
Spc25	ENSMUSG00000005233.16	209.669	-0.443128	0.277756	-1.59539	0.110626	0.83612
Alyref2	ENSMUSG00000060244.1	243.183	-0.44323	0.255127	-1.73729	0.0823365	0.804648
Mcee	ENSMUSG00000033429.10	673.983	-0.443283	0.276787	-1.60153	0.109259	0.835529
Evl	ENSMUSG00000021262.15	1789.02	-0.443302	0.289255	-1.53257	0.125383	0.839005
Rpl8	ENSMUSG00000003970.9	29401.3	-0.443578	0.291162	-1.52348	0.12764	0.841476
Srsf3	ENSMUSG00000071172.13	5089.03	-0.443622	0.252345	-1.758	0.0787476	0.803402
Pkig	ENSMUSG00000035268.14	2042.45	-0.443881	0.258191	-1.7192	0.0855786	0.807012
Slfn5	ENSMUSG00000054404.13	3809.81	-0.44414	0.384255	-1.15585	0.247743	0.878474
E030030I06Rik	ENSMUSG00000097327.7	1.79822	-0.444335	2.87671	-0.15446	0.877247	0.98882
Gm43283	ENSMUSG00000106490.1	1.89581	-0.44434	1.30614	-0.340194	0.73371	0.969995
Gm48226	ENSMUSG00000112302.1	208.554	-0.444467	0.215615	-2.06139	0.039266	0.734884
Gm13689	ENSMUSG00000081487.1	47.0176	-0.44463	0.417619	-1.06468	0.287021	0.89212
Gm37368	ENSMUSG00000102509.1	4.79731	-0.444696	1.21653	-0.365544	0.714706	0.968183
Gm10933	ENSMUSG00000113792.1	1.693	-0.445156	1.64695	-0.270291	0.786937	0.977238
Gm5112	ENSMUSG00000107868.1	36.6351	-0.445258	0.479542	-0.928507	0.353144	0.908977
Mettl17	ENSMUSG00000004561.14	244.915	-0.445378	0.284837	-1.56362	0.117906	0.837487
Gm29666	ENSMUSG00000100967.1	52.3209	-0.445544	0.439992	-1.01262	0.311243	0.897407
Usp18	ENSMUSG00000030107.10	829.393	-0.445708	0.666503	-0.668725	0.503671	0.934709
Dhrs7b	ENSMUSG00000042569.13	575.322	-0.445818	0.336183	-1.32612	0.1848	0.857754
S100a10	ENSMUSG00000041959.14	18396.2	-0.445924	0.345305	-1.29139	0.196569	0.865514
Tbca	ENSMUSG00000042043.6	4029.12	-0.445996	0.232482	-1.91841	0.0550588	0.765754
Ngdn	ENSMUSG00000022204.9	1244.68	-0.446166	0.264819	-1.68479	0.0920285	0.817784
Pcnx2	ENSMUSG00000060212.13	2.62961	-0.446277	1.58698	-0.281211	0.778549	0.975823
Smyd1	ENSMUSG00000055027.17	25.254	-0.446379	0.496421	-0.899193	0.36855	0.911519
Gm16104	ENSMUSG00000085327.1	15.2082	-0.446449	0.644917	-0.692258	0.488775	0.931932
Borcs6	ENSMUSG00000045176.3	942.556	-0.446529	0.28667	-1.55764	0.119318	0.83762
Gm15500	ENSMUSG00000086583.3	42796.3	-0.446727	0.222882	-2.00432	0.045036	0.743461
Cx3cr1	ENSMUSG00000052336.7	419.292	-0.446824	0.761547	-0.586733	0.557383	0.943284
Gbp7	ENSMUSG00000040253.15	2082.36	-0.446881	0.526651	-0.848533	0.396141	0.916238
Mrpl18	ENSMUSG00000057388.9	1603.9	-0.446941	0.238981	-1.87019	0.0614571	0.767597
Selenow	ENSMUSG00000041571.9	12133.6	-0.447093	0.249427	-1.79248	0.0730557	0.789088
Gm48493	ENSMUSG00000113924.1	9.35822	-0.447339	1.18326	-0.378056	0.705389	0.967725
Vamp8	ENSMUSG00000050732.9	4036.84	-0.447382	0.415411	-1.07696	0.281497	0.891455
Akr7a5	ENSMUSG00000028743.7	998.665	-0.447461	0.302076	-1.48129	0.13853	0.847746
Tpt1-ps6	ENSMUSG00000084284.1	6.84122	-0.447634	0.820198	-0.545763	0.585229	0.947217
Ccdc102a	ENSMUSG00000063605.5	1987.73	-0.447757	0.303465	-1.47548	0.140083	0.847746
Kcnh2	ENSMUSG00000038319.14	2859.63	-0.447791	0.334135	-1.34015	0.180197	0.857013
Timd4	ENSMUSG00000055546.6	41.1505	-0.447966	0.478928	-0.935352	0.349607	0.906402
Smtn	ENSMUSG00000020439.17	50656.6	-0.448028	0.209586	-2.13768	0.0325424	0.733936
B230334C09Rik	ENSMUSG00000104597.1	32.8541	-0.448131	0.605437	-0.740177	0.459192	0.926547
Lhpp	ENSMUSG00000030946.13	1110.24	-0.448181	0.205486	-2.18108	0.0291774	0.733936
Gm48536	ENSMUSG00000112169.1	9.58337	-0.448251	0.830106	-0.539993	0.589202	0.948443
Aamdc	ENSMUSG00000035642.16	473.704	-0.448268	0.296535	-1.51169	0.130614	0.84397
Gm43924	ENSMUSG00000108046.1	8.69774	-0.4483	0.736822	-0.608423	0.542907	0.940919
6330418K02Rik	ENSMUSG00000085227.1	98.9432	-0.448503	0.43709	-1.02611	0.304839	0.895748
Gm48382	ENSMUSG00000113917.1	2.08883	-0.448645	1.35365	-0.331435	0.740316	0.971194
Gm12712	ENSMUSG00000081675.1	3.85464	-0.448648	0.887215	-0.505681	0.613081	0.952149
Zcchc18	ENSMUSG00000031428.11	23.1362	-0.448718	0.671098	-0.668632	0.50373	0.934709
Arl3	ENSMUSG00000025035.9	1726.18	-0.448738	0.214589	-2.09115	0.0365143	0.733936
Tmem86a	ENSMUSG00000010307.7	1420	-0.448972	0.601178	-0.746821	0.455172	0.926165
Gm15387	ENSMUSG00000082585.3	1330.7	-0.449017	0.166319	-2.69974	0.00693946	0.629581
Nme1	ENSMUSG00000037601.11	1407.94	-0.449101	0.408944	-1.0982	0.272119	0.887797
Ccna1	ENSMUSG00000027793.6	3.76463	-0.449129	1.20057	-0.374095	0.708333	0.967725
Ccr5	ENSMUSG00000079227.10	1744.41	-0.449152	0.545241	-0.823767	0.410072	0.920655
Ankrd10	ENSMUSG00000031508.14	3292.68	-0.449152	0.297525	-1.50963	0.131139	0.84397
Rpl10-ps3	ENSMUSG00000058443.5	40733.9	-0.449185	0.154125	-2.91442	0.00356354	0.557287
Zfp985	ENSMUSG00000065999.13	12.7864	-0.449241	0.63979	-0.70217	0.482573	0.930098
Tfap2c	ENSMUSG00000028640.11	20.4875	-0.449314	1.95483	-0.229849	0.818209	0.980306
Gm12366	ENSMUSG00000082762.1	26.5699	-0.449338	0.599536	-0.749476	0.45357	0.926165
Gm44152	ENSMUSG00000108152.1	1.37402	-0.449364	1.66638	-0.269664	0.787419	0.977238
Enho	ENSMUSG00000028445.7	108.081	-0.449443	0.472359	-0.951485	0.341358	0.903517
Gm6710	ENSMUSG00000078887.10	206.129	-0.449452	0.168003	-2.67525	0.00746726	0.629581
Lsm2	ENSMUSG00000007050.17	581.436	-0.449561	0.298337	-1.50689	0.131838	0.84397
Vmn2r1	ENSMUSG00000027824.5	7.10431	-0.449606	0.736109	-0.610786	0.541341	0.940686
Gm42946	ENSMUSG00000104696.1	1.32467	-0.449726	1.70362	-0.263983	0.791793	0.978507
Rpl17	ENSMUSG00000062328.8	31127.9	-0.450058	0.218892	-2.05608	0.0397752	0.734884
Ndufa1	ENSMUSG00000016427.7	4002.48	-0.450109	0.286619	-1.57041	0.11632	0.837487
4930534H18Rik	ENSMUSG00000116607.1	22.7279	-0.450198	0.392581	-1.14677	0.251478	0.879941
Matn4	ENSMUSG00000016995.17	60.7006	-0.450263	0.510189	-0.882543	0.377483	0.912092
Gm16026	ENSMUSG00000079455.9	2.01145	-0.450337	2.01888	-0.223063	0.823486	0.980306
Rgs7bp	ENSMUSG00000021719.9	329.35	-0.450589	0.296668	-1.51883	0.128805	0.84397
Gm49705	ENSMUSG00000116626.1	1.83421	-0.450599	1.7524	-0.257132	0.797077	0.979594
C030013C21Rik	ENSMUSG00000085078.1	21.4823	-0.45064	0.819094	-0.550169	0.582203	0.947204
Vcp-rs	ENSMUSG00000083327.1	19.5475	-0.450651	0.446657	-1.00894	0.313002	0.897685
Gm11175	ENSMUSG00000080058.2	46.8703	-0.450652	0.278242	-1.61964	0.10531	0.835061
H2-Ke6	ENSMUSG00000073422.11	809.314	-0.450687	0.3756	-1.19991	0.230173	0.872927
4930488L21Rik	ENSMUSG00000097520.2	2.42558	-0.450747	1.10315	-0.408601	0.682832	0.964087
Clec2i	ENSMUSG00000030365.11	95.9459	-0.450813	0.508592	-0.886393	0.375406	0.912003
Ube2m	ENSMUSG00000005575.16	5216.72	-0.450877	0.210664	-2.14027	0.0323331	0.733936
Gm42970	ENSMUSG00000106446.1	39.8082	-0.450888	0.641751	-0.702589	0.482312	0.930098
Tctex1d2	ENSMUSG00000014075.15	340.57	-0.451062	0.249629	-1.80693	0.0707735	0.788893
Cxcr4	ENSMUSG00000045382.6	276.397	-0.451125	0.886487	-0.508891	NA	NA
Tram1l1	ENSMUSG00000044528.5	60.8255	-0.45117	0.51606	-0.874259	0.381977	0.913321
Gm40557	ENSMUSG00000113362.1	4.76846	-0.451178	0.821411	-0.549272	0.582819	0.947204
Cebpa	ENSMUSG00000034957.10	1273.52	-0.451213	0.469701	-0.960638	0.336734	0.903289
Cass4	ENSMUSG00000074570.14	185.568	-0.451487	0.377568	-1.19578	0.231783	0.873586
5430427N15Rik	ENSMUSG00000104684.1	11.2151	-0.451519	0.610894	-0.739112	0.459839	0.926547
Pjvk	ENSMUSG00000075267.9	2.61119	-0.452081	1.71559	-0.263513	0.792155	0.978507
Pfdn6	ENSMUSG00000024309.15	1826.91	-0.452341	0.320806	-1.41001	0.158536	0.853735
Fsd1	ENSMUSG00000011589.9	71.9294	-0.45243	0.352797	-1.28241	0.199699	0.865956
C920009B18Rik	ENSMUSG00000097352.7	66.3082	-0.452499	0.600269	-0.753828	0.450953	0.926165
Gm15922	ENSMUSG00000081665.2	69.5749	-0.452503	0.564009	-0.802297	0.422381	0.923291
Mfng	ENSMUSG00000018169.12	407.307	-0.452507	0.325187	-1.39153	0.164066	0.853735
Fsd2	ENSMUSG00000038663.7	9.01778	-0.452759	0.793441	-0.570627	0.568252	0.943399
Casp4	ENSMUSG00000033538.13	891.451	-0.452774	0.47918	-0.944892	0.344714	0.904102
H2-Q7	ENSMUSG00000060550.16	3248.36	-0.452783	1.28789	-0.351571	0.72516	0.968412
Gm12992	ENSMUSG00000085667.1	112.164	-0.452885	0.295437	-1.53294	0.125292	0.839005
Gm49274	ENSMUSG00000115030.1	3.45749	-0.452931	1.00318	-0.451497	0.651632	0.959635
Gpt	ENSMUSG00000022546.5	64.5155	-0.453142	0.91839	-0.493409	0.621724	0.954336
AL731706.1	ENSMUSG00000115423.2	545.015	-0.453204	0.261435	-1.73353	0.0830022	0.805109
Srarp	ENSMUSG00000070637.2	2.42531	-0.453228	1.21201	-0.373948	0.708443	0.967725
6720483E21Rik	ENSMUSG00000097934.1	4.57823	-0.453363	1.09159	-0.415323	0.677906	0.963095
Gm42941	ENSMUSG00000104693.1	5.32344	-0.453516	0.951934	-0.476415	0.633779	0.956236
2410022M11Rik	ENSMUSG00000100017.2	148.82	-0.453524	0.207083	-2.19006	0.0285198	0.733936
Krtcap2	ENSMUSG00000042747.12	2888.28	-0.453536	0.283907	-1.59748	0.110158	0.83612
Tap2	ENSMUSG00000024339.12	954.399	-0.453554	0.412894	-1.09848	0.271997	0.887797
Alkbh2	ENSMUSG00000044339.12	194.951	-0.453634	0.35193	-1.28899	0.197402	0.865514
Cmc1	ENSMUSG00000039163.10	644.529	-0.453635	0.33668	-1.34738	0.177859	0.857013
Psmb11	ENSMUSG00000072423.5	1.31167	-0.453645	1.7875	-0.253788	0.79966	0.979594
Klra7	ENSMUSG00000067599.13	38.1672	-0.453733	0.992228	-0.457287	0.647465	0.958272
Gm42544	ENSMUSG00000104869.1	23.4741	-0.453734	0.715717	-0.633958	0.526108	0.936696
Jtb	ENSMUSG00000027937.15	1754.83	-0.45375	0.332199	-1.3659	0.171971	0.856293
Gatd3a	ENSMUSG00000053329.7	1572.27	-0.453881	0.231758	-1.95843	0.0501799	0.753797
9330160F10Rik	ENSMUSG00000072809.2	62.8494	-0.453997	0.373188	-1.21653	0.223781	0.87105
Col8a2	ENSMUSG00000056174.8	256.717	-0.454048	0.477104	-0.951675	0.341262	0.903517
Wbscr25	ENSMUSG00000054909.11	6.56812	-0.454054	1.2192	-0.37242	0.70958	0.968174
Hint1	ENSMUSG00000020267.6	6822.22	-0.454111	0.308266	-1.47311	0.14072	0.847746
Cnn1	ENSMUSG00000001349.5	71238.2	-0.454122	0.199407	-2.27736	0.0227645	0.733936
Micos10	ENSMUSG00000050608.11	2981.32	-0.454131	0.308362	-1.47272	0.140826	0.847746
Penk	ENSMUSG00000045573.9	43240.7	-0.454392	0.361729	-1.25617	0.209056	0.86914
Erh	ENSMUSG00000021131.14	3203.31	-0.454494	0.251415	-1.80774	0.0706469	0.788893
Proscos	ENSMUSG00000091154.2	1.77541	-0.454576	4.12993	-0.110069	0.912355	0.992672
Nsmce1	ENSMUSG00000030750.13	1223.36	-0.454703	0.340686	-1.33467	0.181985	0.857013
Gm2629	ENSMUSG00000117613.1	20.1928	-0.454776	0.769598	-0.590927	0.55457	0.943048
Gm3468	ENSMUSG00000094634.8	83.8513	-0.454989	0.281261	-1.61768	0.105732	0.835061
Mrps36	ENSMUSG00000061474.11	917.987	-0.455069	0.226267	-2.0112	0.0443042	0.743461
Esf1	ENSMUSG00000045624.15	1641.68	-0.455175	0.157509	-2.88984	0.00385444	0.570035
Gm9895	ENSMUSG00000118038.1	74.3241	-0.455228	0.493526	-0.9224	0.35632	0.910533
Tsen15	ENSMUSG00000014980.14	635.474	-0.455267	0.212334	-2.14411	0.0320237	0.733936
Exosc4	ENSMUSG00000034259.8	869.954	-0.455416	0.243585	-1.86963	0.0615346	0.767597
9430015G10Rik	ENSMUSG00000059939.13	201.315	-0.455853	0.376914	-1.20943	0.226496	0.87105
Washc3	ENSMUSG00000020056.16	1684.83	-0.455948	0.252472	-1.80593	0.070929	0.788893
Pwwp3b	ENSMUSG00000042515.13	64.846	-0.455957	0.411403	-1.1083	0.267734	0.884833
Rras	ENSMUSG00000038387.9	9379.18	-0.456011	0.215734	-2.11376	0.0345354	0.733936
Tmem243	ENSMUSG00000079659.5	508.053	-0.456123	0.253971	-1.79596	0.0725001	0.788893
Nppa	ENSMUSG00000041616.9	137.93	-0.45619	0.240058	-1.90033	0.0573893	0.767441
Lfng	ENSMUSG00000029570.5	1118.62	-0.456306	0.435556	-1.04764	0.294804	0.894344
Rps27l	ENSMUSG00000036781.13	4072.27	-0.456405	0.248558	-1.83621	0.0663264	0.779371
Gm49413	ENSMUSG00000116238.1	33.2626	-0.456428	0.533917	-0.854867	0.392625	0.915884
Gnrhr	ENSMUSG00000029255.8	10.2554	-0.456429	0.939261	-0.485945	0.627006	0.954969
C1qtnf2	ENSMUSG00000046491.10	788.42	-0.456548	0.427066	-1.06903	0.285055	0.89212
Gm8995	ENSMUSG00000063286.7	847.398	-0.456608	0.569541	-0.801712	0.422719	0.923291
5830432E09Rik	ENSMUSG00000097471.8	12.7004	-0.456682	0.774976	-0.589286	0.55567	0.943076
Gm30978	ENSMUSG00000110110.1	3.44528	-0.456918	0.982969	-0.464834	0.64205	0.957013
Gm30042	ENSMUSG00000118330.1	9.09513	-0.456928	0.957649	-0.477135	0.633266	0.956122
Psmd13	ENSMUSG00000025487.15	3243.44	-0.456971	0.301154	-1.5174	0.129165	0.84397
Ifi35	ENSMUSG00000010358.13	1649.14	-0.457692	0.406153	-1.1269	0.259787	0.882986
Tns4	ENSMUSG00000017607.9	103.808	-0.457919	0.690672	-0.663005	0.507327	0.935275
Atp5g3	ENSMUSG00000018770.9	8929.06	-0.457963	0.220267	-2.07913	0.0376054	0.733936
Nlgn1	ENSMUSG00000063887.13	13.9524	-0.457963	0.785983	-0.582663	0.56012	0.943284
Gm16062	ENSMUSG00000087249.1	32.6904	-0.458003	0.597226	-0.766884	0.443151	0.925571
Opn1sw	ENSMUSG00000058831.13	71.1544	-0.458059	0.310806	-1.47378	0.140541	0.847746
Bcl2l12	ENSMUSG00000003190.12	369.4	-0.458468	0.336453	-1.36265	0.172992	0.857013
Ccdc60	ENSMUSG00000043913.14	302.273	-0.458553	0.401895	-1.14098	0.253879	0.880893
Elob	ENSMUSG00000055839.6	4379.06	-0.458554	0.265773	-1.72536	0.0844623	0.805923
Klrb1c	ENSMUSG00000030325.16	51.3052	-0.458602	0.636346	-0.72068	0.471107	0.929477
Gm10054	ENSMUSG00000113368.1	23.6251	-0.459017	0.414074	-1.10854	0.26763	0.884833
Chd7	ENSMUSG00000041235.12	583.021	-0.459065	0.420887	-1.09071	0.2754	0.889243
Wrap73	ENSMUSG00000029029.14	344.097	-0.459267	0.318156	-1.44353	0.148871	0.852459
A730043L09Rik	ENSMUSG00000111232.1	25.8346	-0.459418	0.682966	-0.672681	0.50115	0.934439
Cars2	ENSMUSG00000056228.10	296.739	-0.459648	0.324261	-1.41753	0.156329	0.852852
Gm20659	ENSMUSG00000093467.1	1.03409	-0.459706	1.71182	-0.268548	0.788278	NA
Gm7102	ENSMUSG00000094649.1	1.2254	-0.460005	1.50255	-0.306149	0.759491	0.973656
Mrpl12	ENSMUSG00000039640.7	1673.96	-0.460301	0.279054	-1.64951	0.0990442	0.823043
Krt83	ENSMUSG00000067613.6	156.045	-0.460521	0.538896	-0.854563	0.392793	0.915884
Tmem223	ENSMUSG00000117924.1	914.465	-0.460582	0.376223	-1.22422	0.220868	0.87105
Trpv2	ENSMUSG00000018507.16	2312.75	-0.460717	0.203834	-2.26026	0.0238052	0.733936
1700095J03Rik	ENSMUSG00000085407.1	6.53989	-0.460732	1.00406	-0.45887	0.646328	0.958272
Ppie	ENSMUSG00000028651.12	1088.21	-0.460895	0.248042	-1.85814	0.0631496	0.77243
Gm37962	ENSMUSG00000104392.1	11.4975	-0.460903	0.532101	-0.866195	0.386383	0.914739
Pim2	ENSMUSG00000031155.17	240.752	-0.460925	0.245557	-1.87706	0.0605096	0.767597
Gng2	ENSMUSG00000043004.13	2601.34	-0.460997	0.242008	-1.90488	0.0567958	0.767441
Sema4f	ENSMUSG00000000627.15	32.5905	-0.4611	0.588865	-0.783031	0.433609	0.923548
Colgalt2	ENSMUSG00000032649.14	307.584	-0.461311	0.397357	-1.16095	0.245663	0.878413
Gm38355	ENSMUSG00000102935.1	6.85926	-0.461415	0.775139	-0.595267	0.551665	0.942208
Gm6139	ENSMUSG00000057244.6	2.8298	-0.461472	1.56138	-0.295554	0.767571	0.974589
Begain	ENSMUSG00000040867.13	124.27	-0.461492	0.384895	-1.19901	0.230525	0.873056
Gm14497	ENSMUSG00000081013.1	2.3662	-0.46163	1.15697	-0.399	0.689893	0.96503
Bub1	ENSMUSG00000027379.13	154.754	-0.461726	0.359976	-1.28266	0.199612	0.865896
Gngt2	ENSMUSG00000038811.13	1001.06	-0.461805	0.48177	-0.958559	0.337781	0.903517
Rpl3	ENSMUSG00000060036.14	36612.5	-0.461875	0.17422	-2.65111	0.00802289	0.629581
Alkbh7	ENSMUSG00000002661.14	298.689	-0.461888	0.329214	-1.403	0.160615	0.853735
Gm37422	ENSMUSG00000104435.1	10.7641	-0.462025	0.59524	-0.7762	0.437631	0.923695
Fank1	ENSMUSG00000053111.13	10.2118	-0.462069	0.65756	-0.702702	0.482242	0.930098
Zfp651	ENSMUSG00000013419.7	1384.11	-0.462199	0.221487	-2.0868	0.036906	0.733936
Sv2a	ENSMUSG00000038486.9	155.302	-0.462255	0.423968	-1.0903	0.275579	0.889243
Srp9	ENSMUSG00000026511.7	3644.7	-0.462552	0.308212	-1.50076	0.133417	0.84397
Apol9a	ENSMUSG00000057346.12	514.163	-0.462585	0.814213	-0.568138	0.569941	0.943617
Kcnf1	ENSMUSG00000051726.6	2793.36	-0.462744	0.435906	-1.06157	0.288431	0.89212
Igfbp7	ENSMUSG00000036256.13	32752.3	-0.462857	0.239318	-1.93407	0.0531051	0.7639
Eif3k	ENSMUSG00000053565.10	4728.64	-0.46333	0.275826	-1.67979	0.0929977	0.817784
F2rl3	ENSMUSG00000050147.9	26.2933	-0.463332	0.388636	-1.1922	0.233183	0.874555
Sin3b	ENSMUSG00000031622.16	5228.96	-0.463396	0.210694	-2.19938	0.0278508	0.733936
Abi3bp	ENSMUSG00000035258.15	6186.88	-0.463413	0.489422	-0.946857	0.343712	0.904102
Sdsl	ENSMUSG00000029596.13	433.007	-0.46367	0.343038	-1.35166	0.176484	0.857013
Gm49266	ENSMUSG00000115381.1	69.8111	-0.463738	0.447875	-1.03542	0.300473	0.895422
Gm20667	ENSMUSG00000093726.1	12.5398	-0.463828	0.547323	-0.847448	0.396745	0.916771
Cnn2	ENSMUSG00000004665.10	17385	-0.463901	0.212248	-2.18565	0.0288411	0.733936
1700048O20Rik	ENSMUSG00000043773.5	56.1142	-0.463939	0.40272	-1.15201	0.249316	0.879271
Dhodh	ENSMUSG00000031730.18	369.702	-0.463958	0.228831	-2.02751	0.0426099	0.741703
Cox7b	ENSMUSG00000031231.4	4796.22	-0.464065	0.21225	-2.18641	0.0287859	0.733936
Mafb	ENSMUSG00000074622.4	1546.26	-0.464097	0.523012	-0.887354	0.374889	0.912003
Efcab15	ENSMUSG00000020940.13	2.26059	-0.464255	1.19562	-0.388297	0.697796	0.96679
Gm28707	ENSMUSG00000100071.1	4.00877	-0.464319	0.934498	-0.496865	0.619284	0.953081
Gm3667	ENSMUSG00000090691.3	7.94723	-0.464369	0.944643	-0.491582	0.623015	0.954654
Pdss1	ENSMUSG00000026784.14	151.043	-0.464428	0.326289	-1.42336	0.154631	0.852852
Gm18852	ENSMUSG00000099241.2	36.3702	-0.46448	1.09523	-0.424093	0.671498	0.961528
Tmem242	ENSMUSG00000004945.15	2505.37	-0.464579	0.170213	-2.72939	0.00634515	0.629581
Gm4316	ENSMUSG00000110537.1	1134.81	-0.464609	0.292696	-1.58735	0.112435	0.83612
Brinp2	ENSMUSG00000004031.13	221.289	-0.464637	0.530673	-0.875562	0.381268	0.913205
Pfdn5	ENSMUSG00000001289.12	3170.33	-0.464668	0.226176	-2.05445	0.0399322	0.735302
Gm37790	ENSMUSG00000102323.1	3.8893	-0.464717	0.948445	-0.489979	0.624149	0.954654
Apof	ENSMUSG00000047631.4	6.32677	-0.464973	1.29261	-0.359716	0.71906	0.968183
Gm37110	ENSMUSG00000104498.1	85.4546	-0.464997	0.40822	-1.13909	0.254667	0.881532
D930007J09Rik	ENSMUSG00000042874.2	20.4131	-0.46502	0.443715	-1.04802	0.294631	0.894344
Gm15753	ENSMUSG00000082088.1	7.7417	-0.465101	0.832759	-0.558506	0.576499	0.946945
Mrgprb2	ENSMUSG00000050425.2	39.3037	-0.465127	0.395721	-1.17539	0.239838	0.875762
Dgkeos	ENSMUSG00000063109.13	2.29554	-0.465151	2.11009	-0.220441	0.825527	0.980423
Espl1	ENSMUSG00000058290.4	259.583	-0.465191	0.391526	-1.18815	0.234774	0.874621
Gm7598	ENSMUSG00000087390.1	17.1147	-0.465303	0.451075	-1.03154	0.302287	0.895618
Sox5os3	ENSMUSG00000085785.7	1.21748	-0.465535	2.91352	-0.159784	0.873051	0.98819
Satb1	ENSMUSG00000023927.15	555.14	-0.465795	0.271367	-1.71648	0.0860747	0.808259
Gm45684	ENSMUSG00000110141.1	10.9038	-0.465816	0.723188	-0.644114	0.519501	0.936172
Gm40377	ENSMUSG00000107440.1	13.7645	-0.465839	0.493318	-0.944298	0.345018	0.904113
Irs1	ENSMUSG00000055980.2	1711.91	-0.466104	0.272552	-1.71015	0.0872383	0.809895
Actg2	ENSMUSG00000059430.14	311610	-0.466216	0.298931	-1.55961	0.118851	0.837487
Gm7497	ENSMUSG00000098235.2	10.7472	-0.466532	0.876595	-0.532209	0.594581	0.949731
Gm29417	ENSMUSG00000100320.1	1.35134	-0.466665	1.68141	-0.277543	0.781363	0.97599
Mrpl20	ENSMUSG00000029066.12	1823.12	-0.466869	0.228919	-2.03945	0.0414052	0.738844
Gm38253	ENSMUSG00000102780.1	7.0146	-0.46696	0.937659	-0.498006	0.61848	0.95254
Nol3	ENSMUSG00000014776.7	580.127	-0.467171	0.341344	-1.36862	0.171118	0.854379
4933406I18Rik	ENSMUSG00000087475.3	5.05917	-0.46718	0.828127	-0.564141	0.572658	0.944639
Mrpl27	ENSMUSG00000024414.13	1170.65	-0.467551	0.286816	-1.63014	0.103071	0.831303
Gm26935	ENSMUSG00000098146.1	17.4223	-0.467609	0.557605	-0.838604	0.401692	0.919031
Fbxl15	ENSMUSG00000025226.11	284.957	-0.467674	0.308007	-1.51838	0.128917	0.84397
Gm16897	ENSMUSG00000097325.2	6.75593	-0.467686	0.683678	-0.684073	0.493929	0.932388
Ifi44	ENSMUSG00000028037.13	789.292	-0.468343	0.586606	-0.798396	0.424641	0.923291
Psd	ENSMUSG00000037126.16	4803.24	-0.468673	0.224286	-2.08962	0.0366516	0.733936
Msx1	ENSMUSG00000048450.10	231.9	-0.468698	0.320346	-1.4631	0.143441	0.851081
Gm37296	ENSMUSG00000104116.1	12.8579	-0.468792	0.517985	-0.905031	0.365449	0.910533
Gm48778	ENSMUSG00000113030.1	2.49404	-0.468822	1.77384	-0.264297	0.791551	0.978507
Ppp1r11	ENSMUSG00000036398.13	1778.02	-0.468824	0.294504	-1.59191	0.111405	0.83612
Cdkn2d	ENSMUSG00000096472.2	465.562	-0.468901	0.277435	-1.69013	0.0910032	0.817784
Zdbf2	ENSMUSG00000027520.16	92.0137	-0.46897	0.468477	-1.00105	0.316802	0.898075
Iqub	ENSMUSG00000046192.4	3.43482	-0.46905	1.30906	-0.35831	0.720111	0.968183
Atoh7	ENSMUSG00000036816.4	1.63968	-0.469148	1.39068	-0.337353	0.735851	0.970676
Rwdd2a	ENSMUSG00000032417.10	37.1044	-0.469151	0.454422	-1.03241	0.301879	0.895618
4930451G09Rik	ENSMUSG00000022543.9	25.3631	-0.46943	0.4114	-1.14106	0.253847	0.880893
Kcnk12	ENSMUSG00000050138.8	2.97853	-0.469732	1.17511	-0.399735	0.689352	0.96503
Abhd14a	ENSMUSG00000042210.17	739.507	-0.469765	0.224208	-2.09522	0.0361513	0.733936
Gstt1	ENSMUSG00000001663.10	474.347	-0.4699	0.43117	-1.08983	0.275789	0.889243
Mrpl2	ENSMUSG00000002767.13	1463.11	-0.469915	0.23994	-1.95847	0.0501753	0.753797
Ahrr	ENSMUSG00000021575.16	22.5721	-0.469967	0.571801	-0.821906	0.41113	0.921237
D330041H03Rik	ENSMUSG00000073437.10	38.9027	-0.470349	0.453728	-1.03663	0.299908	0.895422
C1qtnf12	ENSMUSG00000023571.4	752.645	-0.470476	0.331966	-1.41724	0.156413	0.852852
Pik3r6	ENSMUSG00000046207.14	219.949	-0.470768	0.45885	-1.02597	0.304904	0.895748
Gm43672	ENSMUSG00000106019.1	58.3404	-0.47087	0.311461	-1.51181	0.130582	0.84397
Gm45091	ENSMUSG00000108624.1	7.28674	-0.47099	0.710562	-0.662842	0.507432	0.935275
Cacna1i	ENSMUSG00000022416.15	3.08144	-0.471014	1.4337	-0.328531	0.74251	0.971194
Oaz1	ENSMUSG00000035242.15	10760.7	-0.47104	0.318791	-1.47758	0.13952	0.847746
Cers4	ENSMUSG00000008206.16	730.766	-0.471252	0.269414	-1.74917	0.0802614	0.80401
Thoc2l	ENSMUSG00000097392.4	1129.53	-0.471288	0.334276	-1.40988	0.158577	0.853735
Gm49032	ENSMUSG00000115109.1	5.16162	-0.47153	0.806129	-0.584931	0.558594	0.943284
Gemin8	ENSMUSG00000040621.14	266.98	-0.471703	0.281208	-1.67742	0.0934613	0.817784
Soat2	ENSMUSG00000023045.13	52.1867	-0.471763	0.524425	-0.899582	0.368343	0.911519
Gm4835	ENSMUSG00000043223.7	2.73758	-0.472043	1.04562	-0.45145	0.651665	0.959635
Mss51	ENSMUSG00000021815.4	40.4511	-0.472048	0.316736	-1.49035	0.136132	0.845835
Gm9797	ENSMUSG00000045455.8	38.8167	-0.472085	1.5603	-0.30256	0.762225	0.974096
Gm45925	ENSMUSG00000112719.1	0.945616	-0.472153	1.89096	-0.24969	0.802827	NA
Glrx	ENSMUSG00000021591.8	1478.25	-0.472161	0.429317	-1.09979	0.271422	0.887708
Gm44421	ENSMUSG00000107451.1	34.7144	-0.4722	0.642227	-0.735255	0.462184	0.926547
Grm4	ENSMUSG00000063239.17	1.04441	-0.472205	3.03254	-0.155712	0.87626	NA
Aimp1	ENSMUSG00000028029.11	2534.15	-0.472231	0.206237	-2.28974	0.0220362	0.733936
Psma4	ENSMUSG00000032301.13	4949.56	-0.472286	0.246203	-1.91828	0.0550756	0.765754
Gpa33	ENSMUSG00000000544.14	18.0655	-0.472476	0.647846	-0.729303	0.465816	0.927426
Rabac1	ENSMUSG00000003380.11	9145.81	-0.472664	0.321202	-1.47155	0.141143	0.848483
Klk1b9	ENSMUSG00000059042.3	5.75335	-0.472672	0.983599	-0.480554	0.630834	0.955728
Abraxas1	ENSMUSG00000035234.18	196.942	-0.472795	0.406381	-1.16343	0.244655	0.876962
Tifa	ENSMUSG00000046688.14	518.388	-0.473033	0.465819	-1.01549	0.309874	0.89693
Gm4739	ENSMUSG00000112808.1	826.279	-0.47306	0.267677	-1.76728	0.0771812	0.799127
Plekhs1	ENSMUSG00000035818.14	274.252	-0.473206	0.695636	-0.680249	0.496347	0.93253
Sec61b	ENSMUSG00000053317.11	3897.89	-0.473324	0.350247	-1.3514	0.176567	0.857013
Rpp21	ENSMUSG00000024446.13	263.535	-0.473335	0.321299	-1.47319	0.1407	0.847746
Fxn	ENSMUSG00000059363.10	186.488	-0.473379	0.244331	-1.93745	0.0526901	0.763652
Radx	ENSMUSG00000042498.16	49.4683	-0.473489	0.298111	-1.5883	0.112219	0.83612
Kmo	ENSMUSG00000039783.15	141.322	-0.47355	0.204532	-2.31529	0.0205971	0.727165
Gm43999	ENSMUSG00000107835.1	13.2263	-0.473569	0.781417	-0.606038	0.544489	0.941102
Shisal1	ENSMUSG00000062760.11	337.492	-0.473595	0.721976	-0.655971	0.511843	0.935275
Ostn	ENSMUSG00000052276.8	3.92249	-0.473724	1.12196	-0.422228	0.672858	0.961823
Gm15063	ENSMUSG00000086937.1	5.55317	-0.473797	0.876511	-0.540549	0.588818	0.948363
Gm48007	ENSMUSG00000110905.1	5.79327	-0.473889	0.820959	-0.577239	0.563778	0.943366
Aspm	ENSMUSG00000033952.14	211.624	-0.47391	0.354956	-1.33512	0.181836	0.857013
Psmb3	ENSMUSG00000069744.7	3577.66	-0.474299	0.295299	-1.60616	0.108238	0.835358
Nthl1	ENSMUSG00000041429.3	162.025	-0.474441	0.292652	-1.62118	0.104979	0.835061
Igsf1	ENSMUSG00000031111.16	41.8233	-0.474679	0.400094	-1.18642	0.235457	0.87484
Gm44745	ENSMUSG00000108455.1	4.99747	-0.474787	1.16592	-0.407223	0.683844	0.964285
Iscu	ENSMUSG00000025825.12	4198.65	-0.475072	0.153429	-3.09637	0.00195906	0.510614
Gm43023	ENSMUSG00000104912.1	2.90981	-0.475318	1.18738	-0.400309	0.688929	0.964935
Magoh	ENSMUSG00000028609.6	1510.26	-0.47536	0.219026	-2.17034	0.0299814	0.733936
Gm44916	ENSMUSG00000108984.1	22.0879	-0.475465	0.635409	-0.748281	0.454291	0.926165
Gm10478	ENSMUSG00000073179.3	10.8366	-0.475654	0.872276	-0.545302	0.585546	0.947361
Gm44799	ENSMUSG00000109095.1	3.31306	-0.475748	1.62296	-0.293135	0.769419	0.974644
Hsd17b10	ENSMUSG00000025260.10	2288.35	-0.475776	0.221464	-2.14832	0.0316881	0.733936
Dcaf12l2	ENSMUSG00000050926.5	4.14117	-0.475827	0.800234	-0.59461	0.552104	0.942445
Gm16199	ENSMUSG00000089936.1	145.229	-0.476015	0.339435	-1.40237	0.160804	0.853735
Gm14434	ENSMUSG00000078881.10	305.12	-0.476146	0.324382	-1.46786	0.142143	0.849028
Eif3m	ENSMUSG00000027170.12	4532.94	-0.476221	0.171718	-2.77327	0.00554953	0.610709
Hspb11	ENSMUSG00000063172.13	408.925	-0.476414	0.231301	-2.05971	0.0394261	0.734884
Tigd3	ENSMUSG00000044390.5	31.2514	-0.476605	0.384526	-1.23946	0.215175	0.87105
Gm47813	ENSMUSG00000113128.1	9.61319	-0.476967	0.791694	-0.602464	0.546865	0.941682
Ms4a4d	ENSMUSG00000024678.6	1037.09	-0.477032	0.205895	-2.31687	0.0205108	0.72664
Gm10644	ENSMUSG00000074219.3	15.1746	-0.477087	0.470119	-1.01482	0.310192	0.897316
Cfap46	ENSMUSG00000049571.18	6.32332	-0.477255	1.10301	-0.432685	0.665244	0.961393
Neil3	ENSMUSG00000039396.11	118.669	-0.477366	0.300445	-1.58886	0.112091	0.83612
Ndufaf2	ENSMUSG00000068184.7	537.198	-0.477597	0.217137	-2.19951	0.0278414	0.733936
Gm44148	ENSMUSG00000107736.1	6.07626	-0.477792	0.863644	-0.553227	0.580108	0.947204
Rbis	ENSMUSG00000078784.8	1815.43	-0.477979	0.193645	-2.46833	0.0135745	0.696017
Cfap126	ENSMUSG00000026649.14	48.7648	-0.477991	0.622963	-0.767286	0.442911	0.925571
Arhgap25	ENSMUSG00000030047.14	348.519	-0.477993	0.507474	-0.941906	0.346241	0.904705
Gm13349	ENSMUSG00000082520.2	3.2147	-0.478036	0.955983	-0.500047	0.617042	0.952452
Gm10177	ENSMUSG00000090136.4	3657.15	-0.4781	0.329236	-1.45215	0.146461	0.851408
Irf8	ENSMUSG00000041515.10	1368.84	-0.478151	0.475412	-1.00576	0.31453	0.898075
Bex6	ENSMUSG00000075269.5	3.92992	-0.478349	0.990855	-0.482764	0.629264	0.955551
C130089K02Rik	ENSMUSG00000104339.1	20.2929	-0.478361	0.47815	-1.00044	0.317096	0.898075
Dnajc17	ENSMUSG00000034278.3	437.176	-0.478653	0.262095	-1.82626	0.0678116	0.782326
Il17c	ENSMUSG00000046108.3	2.20524	-0.478685	1.46812	-0.326053	0.744384	0.971194
Kcnj11	ENSMUSG00000096146.2	2.04194	-0.478745	1.33032	-0.359871	0.718943	0.968183
Shank3	ENSMUSG00000022623.17	1387.09	-0.478774	0.201538	-2.3756	0.0175205	0.725727
Clec12b	ENSMUSG00000030158.12	10.3015	-0.478929	0.716964	-0.667996	0.504136	0.934738
Apip	ENSMUSG00000010911.12	536.228	-0.478967	0.246703	-1.94147	0.0522007	0.759896
Rpl24	ENSMUSG00000098274.7	19148.4	-0.479024	0.218891	-2.18842	0.0286391	0.733936
Hcn2	ENSMUSG00000020331.9	70.2225	-0.479157	0.345654	-1.38623	0.165675	0.853735
Thyn1	ENSMUSG00000035443.10	941.525	-0.479182	0.204415	-2.34416	0.0190698	0.725727
Dennd1c	ENSMUSG00000002668.8	171.403	-0.479186	0.695392	-0.689088	0.490768	0.932146
Bambi	ENSMUSG00000024232.2	578.257	-0.479413	0.460679	-1.04067	0.29803	0.895335
Gm49204	ENSMUSG00000115624.1	37.7411	-0.479425	0.467012	-1.02658	0.304618	0.895748
5330411J11Rik	ENSMUSG00000087455.7	27.5938	-0.47948	0.663946	-0.722167	0.470192	0.928915
Rnf213	ENSMUSG00000070327.14	4235.52	-0.479628	0.481689	-0.995722	0.319385	0.898128
Xlr3b	ENSMUSG00000073125.10	121.755	-0.479646	0.549141	-0.873447	0.382419	0.913579
Rpl30	ENSMUSG00000058600.13	14284.4	-0.479784	0.278581	-1.72224	0.0850257	0.806528
Gadd45g	ENSMUSG00000021453.2	7331.49	-0.480027	0.574483	-0.83558	0.403391	0.919484
Gm43923	ENSMUSG00000108256.1	5.77861	-0.480074	0.838201	-0.572743	0.566818	0.943399
Gm4787	ENSMUSG00000072974.4	33.5103	-0.4804	0.38447	-1.24951	0.211478	0.87021
A730020E08Rik	ENSMUSG00000097924.2	11.5271	-0.480545	0.667939	-0.719445	0.471867	0.929555
Tceal3	ENSMUSG00000044550.11	3029.39	-0.480614	0.354874	-1.35433	0.175633	0.857013
Tas1r1	ENSMUSG00000028950.3	2.04982	-0.480676	1.18903	-0.404257	0.686023	0.964285
Comtd1	ENSMUSG00000021773.11	206.876	-0.480796	0.392711	-1.2243	0.220838	0.87105
Rbm4b	ENSMUSG00000033760.17	279.761	-0.480878	0.260316	-1.84728	0.0647062	0.775398
Sfxn2	ENSMUSG00000025036.7	435.986	-0.480924	0.267681	-1.79663	0.0723936	0.788893
Cox16	ENSMUSG00000091803.7	835.936	-0.481018	0.243909	-1.97212	0.0485954	0.751314
4930526A20Rik	ENSMUSG00000085521.4	22.3383	-0.481049	0.817342	-0.588553	0.556161	0.943118
Gm15542	ENSMUSG00000083396.1	120.381	-0.481072	0.619525	-0.776518	0.437443	0.923612
Pard6a	ENSMUSG00000005699.16	187.363	-0.481156	0.333521	-1.44265	0.149118	0.852459
Hhex	ENSMUSG00000024986.12	360.747	-0.481169	0.32124	-1.49785	0.134172	0.845214
Snrnp25	ENSMUSG00000040767.10	299.33	-0.481207	0.397639	-1.21016	0.226217	0.87105
Rps20	ENSMUSG00000028234.6	9989.79	-0.481231	0.20672	-2.32794	0.0199154	0.725727
Rps4x	ENSMUSG00000031320.9	48296.2	-0.481562	0.241209	-1.99645	0.0458845	0.743461
Vkorc1	ENSMUSG00000096145.2	2328.53	-0.481728	0.298682	-1.61284	0.106778	0.835061
Dkkl1	ENSMUSG00000030792.8	11.5257	-0.481771	0.929377	-0.518381	0.604193	0.951146
Gm37632	ENSMUSG00000104197.1	13.012	-0.48186	0.638094	-0.755155	0.450156	0.926165
Mrpl48	ENSMUSG00000030706.17	1842.72	-0.481881	0.158716	-3.03611	0.0023965	0.541396
Aldh3b1	ENSMUSG00000024885.9	704.631	-0.482119	0.45427	-1.06131	0.288551	0.89212
Gm38021	ENSMUSG00000102649.1	75.1336	-0.482273	0.465501	-1.03603	0.300188	0.895422
Eif2s2	ENSMUSG00000074656.12	13078.3	-0.482349	0.255716	-1.88627	0.0592589	0.76747
Ube2s	ENSMUSG00000060860.8	3549.08	-0.4825	0.263821	-1.8289	0.0674153	0.781587
Tada3	ENSMUSG00000048930.12	1529.26	-0.482733	0.268972	-1.79473	0.0726962	0.788893
Bend5	ENSMUSG00000028545.13	111.329	-0.482755	0.289263	-1.66892	0.095134	0.819549
Smkr-ps	ENSMUSG00000045709.11	14.4342	-0.482907	0.569885	-0.847377	0.396785	0.916771
Gm35333	ENSMUSG00000114274.1	32.0733	-0.482945	0.384559	-1.25584	0.209173	0.86914
Dusp23	ENSMUSG00000026544.6	805.38	-0.483025	0.317223	-1.52267	0.127842	0.841809
2010013B24Rik	ENSMUSG00000087277.1	2.22257	-0.483039	1.29142	-0.374037	0.708377	0.967725
Rpl29	ENSMUSG00000048758.14	19832.5	-0.483082	0.227329	-2.12503	0.0335837	0.733936
Zfp764	ENSMUSG00000045757.6	361.781	-0.483097	0.21137	-2.28555	0.0222807	0.733936
A930002H24Rik	ENSMUSG00000045506.3	15.6366	-0.483135	0.580274	-0.832598	0.405072	0.919484
Spata24	ENSMUSG00000024352.12	147.381	-0.483315	0.216495	-2.23245	0.0255854	0.733936
4921525O09Rik	ENSMUSG00000113211.1	8.9786	-0.48338	1.43627	-0.336551	0.736455	0.970676
Acaa2	ENSMUSG00000036880.10	3703.33	-0.483517	0.173796	-2.7821	0.00540085	0.610709
Vipr2	ENSMUSG00000011171.11	38.3968	-0.483553	0.476061	-1.01574	0.309754	0.896897
Krt5	ENSMUSG00000061527.7	159.476	-0.483871	0.7872	-0.614674	0.53877	0.940535
Trim66	ENSMUSG00000031026.15	11.751	-0.483987	0.953213	-0.507743	0.611634	0.952149
Trmt112	ENSMUSG00000038812.16	1615.06	-0.484466	0.346181	-1.39946	0.161675	0.853735
Gm16675	ENSMUSG00000097534.3	11.1743	-0.484553	0.685883	-0.706466	0.479898	0.930098
A930035D04Rik	ENSMUSG00000052241.3	8.03465	-0.484586	0.66917	-0.72416	0.468967	0.928915
Dancr	ENSMUSG00000106943.2	211.121	-0.48462	0.396136	-1.22337	0.221191	0.87105
Luc7l3	ENSMUSG00000020863.15	6765.86	-0.484668	0.243239	-1.99256	0.0463094	0.745785
Dnhd1	ENSMUSG00000030882.19	195.264	-0.484687	0.800157	-0.60574	0.544688	0.941159
Gm13075	ENSMUSG00000086061.7	2.66999	-0.48481	1.14418	-0.423717	0.671772	0.961583
Cenpl	ENSMUSG00000026708.16	110.248	-0.484878	0.327116	-1.48228	0.138266	0.847746
Sat2	ENSMUSG00000069835.10	148.473	-0.485076	0.259935	-1.86614	0.0620217	0.768196
Rasgrp2	ENSMUSG00000032946.16	770.549	-0.485103	0.289265	-1.67702	0.0935388	0.817784
Zfp335os	ENSMUSG00000085436.1	51.8281	-0.485512	0.370634	-1.30995	0.190213	0.862449
Sox18	ENSMUSG00000046470.5	2181.51	-0.485626	0.33798	-1.43685	0.150761	0.852459
Cpa3	ENSMUSG00000001865.2	990.231	-0.48567	0.344266	-1.41074	0.158322	0.853735
Zpbp	ENSMUSG00000020193.3	27.9727	-0.48576	0.396157	-1.22618	0.220131	0.87105
Gm17018	ENSMUSG00000041035.9	955.036	-0.485826	0.367369	-1.32245	0.18602	0.859767
Gm45203	ENSMUSG00000108494.1	9.22527	-0.485847	1.00422	-0.483807	0.628523	0.955551
Ajm1	ENSMUSG00000029419.8	21.4797	-0.486077	0.738341	-0.658337	0.510321	0.935275
Ppp2r2c	ENSMUSG00000029120.10	80.0387	-0.486127	0.541327	-0.898029	0.36917	0.911519
Ciao2b	ENSMUSG00000031879.14	1303.1	-0.486262	0.229157	-2.12196	0.0338407	0.733936
4932414N04Rik	ENSMUSG00000079324.11	4.6537	-0.48631	0.781447	-0.62232	0.533731	0.939368
Gm37677	ENSMUSG00000103976.1	16.2302	-0.486349	0.504227	-0.964543	0.334774	0.902921
Rrad	ENSMUSG00000031880.7	476.197	-0.486529	0.389094	-1.25042	0.211147	0.87021
Ccl6	ENSMUSG00000018927.3	6702.86	-0.486539	0.417171	-1.16628	0.243501	0.876554
Serf1	ENSMUSG00000021643.15	556.065	-0.486687	0.242065	-2.01056	0.0443715	0.743461
Mrpl41	ENSMUSG00000036850.4	797.297	-0.486688	0.302217	-1.6104	0.107311	0.835061
Rnase6	ENSMUSG00000021880.7	110.623	-0.486724	0.688351	-0.707087	0.479512	0.930098
Spag5	ENSMUSG00000002055.9	192.518	-0.486748	0.263984	-1.84385	0.0652043	0.775989
Uqcc2	ENSMUSG00000024208.16	2139.88	-0.486845	0.319383	-1.52433	0.127426	0.841132
Tlcd4	ENSMUSG00000028132.15	274.441	-0.486879	0.459035	-1.06066	0.288845	0.89212
Rps10	ENSMUSG00000052146.16	17623.9	-0.487043	0.241558	-2.01626	0.0437728	0.743461
Gng10	ENSMUSG00000038607.12	1601.55	-0.487093	0.201678	-2.41521	0.0157262	0.721824
Gm12689	ENSMUSG00000070891.2	29.4676	-0.487107	0.544621	-0.894397	0.371109	0.911879
Tmsb10	ENSMUSG00000079523.8	40996.6	-0.487155	0.30397	-1.60264	0.109014	0.835358
Gm10687	ENSMUSG00000097617.2	530.615	-0.487404	0.297805	-1.63665	0.101703	0.828032
Cma2	ENSMUSG00000068289.6	1.67587	-0.487547	1.48714	-0.327842	0.743031	0.971194
Copz2	ENSMUSG00000018672.15	2100.3	-0.487933	0.233385	-2.09068	0.0365567	0.733936
Aip	ENSMUSG00000024847.15	3024.93	-0.488202	0.264086	-1.84865	0.0645086	0.775398
Gm2026	ENSMUSG00000078886.12	160.411	-0.488246	0.343119	-1.42296	0.154747	0.852852
Srpk3	ENSMUSG00000002007.5	76.427	-0.48839	0.498986	-0.978766	0.327696	0.901167
Mcpt-ps1	ENSMUSG00000115592.1	3.20424	-0.488431	1.03083	-0.473821	0.635628	0.95624
Gm38070	ENSMUSG00000103560.1	10.1033	-0.488499	0.609855	-0.801009	0.423127	0.923291
Rnf7	ENSMUSG00000051234.6	3387.39	-0.488674	0.197798	-2.47057	0.0134897	0.693296
Zcrb1	ENSMUSG00000022635.9	1719.8	-0.48885	0.275976	-1.77135	0.0765027	0.797976
Gm37113	ENSMUSG00000103579.1	1.16429	-0.489103	2.19422	-0.222906	0.823609	NA
Gm37254	ENSMUSG00000104394.2	190.761	-0.4892	0.391884	-1.24833	0.211911	0.870332
Zfp105	ENSMUSG00000057895.11	229.584	-0.48926	0.185318	-2.64011	0.00828784	0.630596
Pik3ap1	ENSMUSG00000025017.10	1060.58	-0.489781	0.56401	-0.868389	0.385181	0.914715
Gm16059	ENSMUSG00000085802.1	1.4161	-0.489977	2.0468	-0.239386	0.810806	0.979972
Tgif2	ENSMUSG00000062175.13	233.108	-0.490462	0.325254	-1.50794	0.131571	0.84397
Speg	ENSMUSG00000026207.16	2291.87	-0.490604	0.182435	-2.68919	0.00716254	0.629581
Gm13380	ENSMUSG00000085206.1	1.2125	-0.490617	2.8548	-0.171856	0.86355	0.98669
Gabrb1	ENSMUSG00000029212.11	26.7088	-0.490688	0.410323	-1.19586	0.231752	0.873586
Gm2453	ENSMUSG00000102909.1	1.20705	-0.490835	1.51852	-0.323233	0.746519	0.971383
Tspo	ENSMUSG00000041736.7	5058.68	-0.491198	0.408343	-1.20291	0.229012	0.872661
Gm44067	ENSMUSG00000108095.1	11.8823	-0.491268	0.685143	-0.71703	0.473355	0.929555
Atpif1	ENSMUSG00000054428.12	4696.74	-0.491287	0.251073	-1.95675	0.0503765	0.754407
Gng13	ENSMUSG00000025739.13	2.41713	-0.491326	1.5912	-0.308776	0.757492	0.97351
4833412C05Rik	ENSMUSG00000097697.2	76.7254	-0.491377	0.44361	-1.10768	0.268001	0.884833
mt-Rnr1	ENSMUSG00000064337.1	11670.6	-0.491399	0.307412	-1.5985	0.109931	0.83612
6720482G16Rik	ENSMUSG00000106553.1	1.68607	-0.491627	1.49936	-0.327891	0.742994	0.971194
Ndufc1	ENSMUSG00000037152.11	862.598	-0.491713	0.298365	-1.64802	0.0993476	0.823043
Gm47210	ENSMUSG00000113647.1	1.3934	-0.491734	1.49706	-0.328466	0.742559	0.971194
Dynll1	ENSMUSG00000009013.5	9022.83	-0.491806	0.231479	-2.12462	0.033618	0.733936
A930004J17Rik	ENSMUSG00000102602.1	81.4596	-0.491811	0.42566	-1.15541	0.247923	0.878474
Rpl14	ENSMUSG00000025794.9	15632.7	-0.492009	0.263969	-1.86389	0.0623374	0.768196
Gm47766	ENSMUSG00000112336.1	74.7873	-0.492038	0.759925	-0.647483	0.517319	0.936172
Naa10	ENSMUSG00000031388.14	1204.14	-0.492184	0.24987	-1.96976	0.0488656	0.751314
Pde6a	ENSMUSG00000024575.16	0.915975	-0.492221	3.60503	-0.136537	0.891396	NA
Gm15644	ENSMUSG00000084154.1	6.90753	-0.492366	1.01425	-0.485446	0.62736	0.955175
Olfr755-ps1	ENSMUSG00000092556.2	1.67821	-0.492371	1.9803	-0.248634	0.803644	0.979827
Guca2a	ENSMUSG00000023247.2	2.74396	-0.49252	1.28535	-0.383181	0.701586	0.967672
Asb2	ENSMUSG00000021200.14	4669.9	-0.492648	0.29439	-1.67345	0.0942379	0.817784
Gm42675	ENSMUSG00000104626.1	42.4751	-0.492737	0.435355	-1.13181	0.257716	0.882304
Plvap	ENSMUSG00000034845.6	7534.78	-0.492763	0.290403	-1.69682	0.0897298	0.815843
Tafa5	ENSMUSG00000054863.9	193.006	-0.492925	0.369068	-1.33559	0.181682	0.857013
Spr	ENSMUSG00000033735.9	1753.02	-0.492946	0.264484	-1.8638	0.0623497	0.768196
Gpatch4	ENSMUSG00000028069.16	1284.53	-0.493078	0.248113	-1.98731	0.0468878	0.748024
Slc43a1	ENSMUSG00000027075.16	319.312	-0.493087	0.393676	-1.25252	0.210381	0.869238
Gas1	ENSMUSG00000052957.8	22734.6	-0.493178	0.284945	-1.73079	0.0834901	0.805909
Gm50251	ENSMUSG00000117839.1	0.964968	-0.493261	1.70206	-0.289802	0.771968	NA
4732416N19Rik	ENSMUSG00000107402.1	21.6302	-0.493354	0.418401	-1.17914	0.238342	0.875762
Mrgprx1	ENSMUSG00000070552.2	4.03081	-0.493508	1.04782	-0.470984	0.637652	0.956544
Pola2	ENSMUSG00000024833.15	873.53	-0.4937	0.174525	-2.82883	0.0046719	0.594689
Zmat5	ENSMUSG00000009076.10	623.755	-0.494155	0.350499	-1.40986	0.158581	0.853735
Rpl15	ENSMUSG00000012405.16	14766.6	-0.494157	0.204408	-2.41751	0.0156272	0.718787
Gm15280	ENSMUSG00000086580.1	8.94698	-0.494186	0.764369	-0.646528	0.517937	0.936172
Isg20	ENSMUSG00000039236.18	1479.38	-0.494423	0.457702	-1.08023	0.280041	0.891142
Gm42549	ENSMUSG00000107320.1	9.12037	-0.494621	0.643778	-0.768309	0.442303	0.925571
Snora31	ENSMUSG00000065147.1	1.25798	-0.494784	1.89965	-0.260461	0.794508	0.979126
AC109619.1	ENSMUSG00000117901.1	61.5254	-0.49522	0.513592	-0.964228	0.334931	0.903078
Nudt1	ENSMUSG00000036639.12	451.102	-0.495263	0.319183	-1.55166	0.120743	0.83872
Acsbg1	ENSMUSG00000032281.11	29.4464	-0.495296	0.800763	-0.61853	0.536226	0.939739
Gm42699	ENSMUSG00000105083.1	0.996517	-0.495329	1.81547	-0.272838	0.784978	NA
Tekt2	ENSMUSG00000028845.15	807.52	-0.495362	0.372639	-1.32933	0.183738	0.857529
Pde6g	ENSMUSG00000025386.2	3.68415	-0.495651	1.44328	-0.34342	0.731282	0.969469
H2aj	ENSMUSG00000060032.6	2411.38	-0.495816	0.395154	-1.25474	0.209573	0.86914
Gm2814	ENSMUSG00000109291.1	7.34001	-0.495926	1.0664	-0.465045	0.641899	0.957013
Atp5g1	ENSMUSG00000006057.15	3819.81	-0.496049	0.282726	-1.75452	0.0793409	0.80401
Mapk8ip2	ENSMUSG00000022619.5	7.58058	-0.49609	0.903502	-0.549075	0.582954	0.947204
Gm17102	ENSMUSG00000091864.1	3.5817	-0.496151	0.997242	-0.497523	0.61882	0.952827
Gm12098	ENSMUSG00000082078.1	16.7815	-0.496255	0.717977	-0.691185	0.489449	0.931932
Rnf207	ENSMUSG00000058498.12	69.1597	-0.496384	0.52464	-0.946142	0.344076	0.904102
Hotairm1	ENSMUSG00000087658.2	21.6411	-0.4964	0.678718	-0.731378	0.464548	0.926574
Gm49335	ENSMUSG00000112035.1	5.02398	-0.496409	1.31274	-0.378149	0.70532	0.967725
Erp29	ENSMUSG00000029616.9	4297.26	-0.496438	0.336466	-1.47545	0.140092	0.847746
9530085L11Rik	ENSMUSG00000107742.1	32.615	-0.496454	0.468903	-1.05876	0.28971	0.89212
Caps2	ENSMUSG00000035694.15	17.9203	-0.496646	0.56324	-0.881766	0.377903	0.912092
Timm9	ENSMUSG00000021079.16	553.765	-0.496706	0.203376	-2.4423	0.0145941	0.706908
Ncf2	ENSMUSG00000026480.12	1410.15	-0.49671	0.481559	-1.03146	0.302324	0.895618
Sla	ENSMUSG00000022372.14	362.057	-0.496785	0.51319	-0.968033	0.333028	0.902921
Upf2	ENSMUSG00000043241.14	1365.07	-0.496843	0.260747	-1.90546	0.0567199	0.767441
Gm9903	ENSMUSG00000097271.1	7.47979	-0.496853	0.773068	-0.642703	0.520417	0.936172
Gm7008	ENSMUSG00000035983.4	13.8857	-0.496859	0.540239	-0.919702	0.357729	0.910533
Zfp87	ENSMUSG00000097333.7	399.734	-0.497139	0.217914	-2.28136	0.0225271	0.733936
Dtl	ENSMUSG00000037474.13	120.308	-0.497358	0.382996	-1.2986	0.194082	0.865514
Gm5069	ENSMUSG00000055676.4	45.7192	-0.497541	0.351173	-1.4168	0.156542	0.852852
Tbx3os1	ENSMUSG00000087516.7	39.3726	-0.497711	0.448086	-1.11075	0.266677	0.884833
Kifc1	ENSMUSG00000079553.11	304.309	-0.497747	0.264168	-1.88421	0.0595371	0.76747
9330188P03Rik	ENSMUSG00000115149.1	1.25816	-0.497839	2.00038	-0.248872	0.80346	0.979827
Gstp3	ENSMUSG00000058216.13	87.5341	-0.497879	0.634162	-0.785097	0.432397	0.923548
Camk2n1	ENSMUSG00000046447.3	2909.14	-0.497882	0.243728	-2.04278	0.0410741	0.737825
Slc16a4	ENSMUSG00000027896.15	265.189	-0.497963	0.306857	-1.62278	0.104636	0.833661
Ctxn1	ENSMUSG00000048644.8	4842.38	-0.498016	0.173623	-2.86838	0.00412585	0.582279
Gm45428	ENSMUSG00000109956.1	16.7083	-0.498236	0.543595	-0.916557	0.359375	0.910533
Rbmx2	ENSMUSG00000031107.6	304.168	-0.498362	0.241846	-2.06066	0.0393354	0.734884
Limd2	ENSMUSG00000040699.13	625.265	-0.498537	0.494222	-1.00873	0.313104	0.897685
Ighd	ENSMUSG00000104213.5	16.8905	-0.498572	0.84141	-0.592544	0.553487	0.942631
Gm10814	ENSMUSG00000097404.2	11.7595	-0.498649	0.813685	-0.612828	0.53999	0.940686
Hmox2	ENSMUSG00000004070.15	2337.94	-0.498664	0.321707	-1.55005	0.121129	0.83872
Mkln1os	ENSMUSG00000086212.7	30.957	-0.498813	0.446519	-1.11711	0.263945	0.884025
Rhpn1	ENSMUSG00000022580.13	17.9068	-0.499242	1.18068	-0.422842	0.672411	0.961823
Scx	ENSMUSG00000034161.8	78.9194	-0.499316	0.477889	-1.04484	0.296098	0.894793
Gm4070	ENSMUSG00000078606.8	1650.22	-0.499325	0.582402	-0.857355	0.391249	0.915884
Gm11808	ENSMUSG00000068240.5	16337.7	-0.499893	0.27409	-1.82383	0.0681778	0.782528
Apol9b	ENSMUSG00000068246.6	364.36	-0.500012	0.738571	-0.676999	0.498406	0.933419
Ccdc166	ENSMUSG00000098176.2	144.296	-0.50018	0.307182	-1.62828	0.103465	0.832176
Gm42653	ENSMUSG00000106549.1	10.6887	-0.500205	0.755289	-0.662269	0.507799	0.935275
Gm12166	ENSMUSG00000069899.3	7.61299	-0.500233	1.59324	-0.313973	0.753541	0.973393
Selplg	ENSMUSG00000048163.13	1024.34	-0.500448	0.670867	-0.745972	NA	NA
Gm29684	ENSMUSG00000112481.1	27.2837	-0.500492	0.378251	-1.32318	0.185777	0.859254
Gm44214	ENSMUSG00000108197.1	3.49701	-0.500534	1.16813	-0.428491	0.668294	0.961528
Rpsa	ENSMUSG00000032518.6	19930.9	-0.500561	0.232585	-2.15217	0.031384	0.733936
Ndufb5	ENSMUSG00000027673.12	2238.8	-0.500577	0.212143	-2.35962	0.0182937	0.725727
Gm4285	ENSMUSG00000085829.1	97.1421	-0.500878	0.281867	-1.777	0.0755682	0.795339
Npm3	ENSMUSG00000056209.7	792.749	-0.500888	0.290053	-1.72689	0.0841883	0.805923
Stk32b	ENSMUSG00000029123.8	22.184	-0.5009	0.668976	-0.748756	0.454004	0.926165
Ppih	ENSMUSG00000060288.13	578.761	-0.500906	0.280041	-1.78869	0.0736645	0.790725
Gm17823	ENSMUSG00000112239.1	15.9559	-0.501195	0.789126	-0.635127	0.525346	0.936414
Guk1	ENSMUSG00000020444.19	1752.07	-0.50127	0.280536	-1.78683	0.0739653	0.791494
Gm44777	ENSMUSG00000108738.1	58.0216	-0.501285	0.407161	-1.23117	0.218258	0.87105
Tmprss9	ENSMUSG00000059406.8	13.5306	-0.501379	0.480049	-1.04443	0.296285	0.894987
Gm44417	ENSMUSG00000107865.1	13.7495	-0.501434	0.896021	-0.559623	0.575737	0.946744
A530088E08Rik	ENSMUSG00000117872.1	4.33678	-0.501717	1.3811	-0.363273	0.716401	0.968183
Cd226	ENSMUSG00000034028.16	75.648	-0.501789	0.867722	-0.578283	0.563073	0.943366
Gm5640	ENSMUSG00000079534.1	1.98064	-0.501997	1.81793	-0.276136	0.782443	0.976393
Folr2	ENSMUSG00000032725.10	2432.31	-0.502052	0.2949	-1.70245	0.0886719	0.814247
BC035044	ENSMUSG00000090164.8	39.6871	-0.502056	0.406767	-1.23426	0.217105	0.87105
Lingo4	ENSMUSG00000044505.5	6.09729	-0.502111	1.07635	-0.466492	0.640863	0.956877
Nrgn	ENSMUSG00000053310.11	167.953	-0.502157	0.609504	-0.823878	0.410009	0.920655
Fam162a	ENSMUSG00000003955.8	2664.98	-0.502396	0.247014	-2.03387	0.0419642	0.739126
Ndufv3	ENSMUSG00000024038.17	2818.83	-0.502476	0.312438	-1.60824	0.107782	0.835061
Ascl2	ENSMUSG00000009248.6	33.3378	-0.50262	0.46392	-1.08342	0.278622	0.890255
Gal3st4	ENSMUSG00000075593.10	157.082	-0.50268	0.231717	-2.16937	0.0300548	0.733936
Hcfc1r1	ENSMUSG00000023904.10	3646.05	-0.502812	0.278962	-1.80244	0.0714768	0.788893
Amh	ENSMUSG00000035262.5	12.0208	-0.502848	0.660658	-0.761132	0.446578	0.926137
P2ry6	ENSMUSG00000048779.5	819.503	-0.502873	0.429798	-1.17002	0.241992	0.875762
2210406O10Rik	ENSMUSG00000039563.6	4.50495	-0.503603	0.850962	-0.591804	0.553982	0.942634
Gm48438	ENSMUSG00000114691.1	3.22775	-0.50362	1.17219	-0.429641	0.667457	0.961528
Gm9625	ENSMUSG00000097906.1	3.79041	-0.50371	0.989864	-0.508867	0.610845	0.952149
Erich6	ENSMUSG00000070471.3	6.97922	-0.504198	0.715842	-0.704343	0.481219	0.930098
Snrpd1	ENSMUSG00000002477.5	1745.31	-0.504293	0.243999	-2.06678	0.038755	0.734884
Alkal2	ENSMUSG00000054204.6	6.20706	-0.504359	1.32514	-0.380608	0.703494	0.967672
Rpl31-ps16	ENSMUSG00000097803.1	1.81224	-0.504691	1.39948	-0.360627	0.718379	0.968183
Idnk	ENSMUSG00000050002.14	682.715	-0.505082	0.493542	-1.02338	0.306128	0.895748
Gm48073	ENSMUSG00000113449.1	2.93294	-0.505151	0.930139	-0.543092	0.587066	0.948094
Gm27221	ENSMUSG00000098270.1	28.2188	-0.50541	0.451408	-1.11963	0.262871	0.883882
Spef2	ENSMUSG00000072663.12	20.7438	-0.505445	0.56516	-0.894339	0.37114	0.911879
Cenpq	ENSMUSG00000023919.8	188.339	-0.505639	0.279794	-1.80718	0.0707335	0.788893
Prkcb	ENSMUSG00000052889.11	848.219	-0.505823	0.489884	-1.03254	0.301821	0.895618
Gab3	ENSMUSG00000032750.13	99.5141	-0.505837	0.433977	-1.16559	0.243782	0.876577
Asxl3	ENSMUSG00000045215.17	23.8716	-0.505971	0.429735	-1.1774	0.239035	0.875762
Hectd2	ENSMUSG00000041180.13	340.663	-0.506136	0.472242	-1.07177	0.283822	0.891655
Cd302	ENSMUSG00000060703.12	1363.86	-0.50619	0.267924	-1.88931	0.0588509	0.767441
Gm45594	ENSMUSG00000109790.1	1.03036	-0.506221	1.87069	-0.270607	0.786693	NA
Gm33782	ENSMUSG00000112290.1	1.35042	-0.506335	1.57769	-0.320934	0.748261	0.972126
Cib2	ENSMUSG00000037493.6	319.733	-0.506411	0.362246	-1.39798	0.16212	0.853735
Gm18119	ENSMUSG00000112007.1	6.21055	-0.506517	0.913084	-0.554732	0.579078	0.947045
Mtarc1	ENSMUSG00000026621.13	4.36969	-0.506793	1.08512	-0.46704	0.640471	0.956877
Fbxl22	ENSMUSG00000050503.9	3045.59	-0.506817	0.457162	-1.10862	0.267596	0.884833
Hexim2	ENSMUSG00000043372.12	76.7491	-0.506872	0.356375	-1.4223	0.154939	0.852852
Rhebl1	ENSMUSG00000023755.10	82.022	-0.506943	0.523449	-0.968467	0.332811	0.902921
Ube2r2	ENSMUSG00000036241.3	9040.4	-0.507132	0.226067	-2.24328	0.0248787	0.733936
Nt5c3	ENSMUSG00000029780.14	842.597	-0.507138	0.289813	-1.74988	0.0801388	0.80401
Kcnk2	ENSMUSG00000037624.15	501.592	-0.507219	0.397842	-1.27493	0.202335	0.867344
Rep15	ENSMUSG00000040121.5	81.1282	-0.50725	0.331386	-1.53069	0.125845	0.839068
Gm15491	ENSMUSG00000087367.1	3.39596	-0.507367	1.00394	-0.505374	0.613296	0.952149
Gm20257	ENSMUSG00000102059.1	92.8774	-0.507754	0.353267	-1.43731	0.15063	0.852459
Plppr3	ENSMUSG00000035835.14	84.6166	-0.507761	0.639188	-0.794384	0.426972	0.923291
Gm43653	ENSMUSG00000105447.1	3.0317	-0.507883	1.31935	-0.38495	0.700275	0.967672
Fndc7	ENSMUSG00000045326.13	25.2555	-0.507891	0.57207	-0.887813	0.374641	0.912003
Mtg2	ENSMUSG00000039069.19	218.855	-0.507981	0.265521	-1.91315	0.055729	0.766429
Gm15492	ENSMUSG00000085012.1	2.25144	-0.508041	1.27761	-0.397649	0.690889	0.96538
Gm47910	ENSMUSG00000112248.1	3.62975	-0.508246	1.02738	-0.4947	0.620812	0.953828
Gm44291	ENSMUSG00000107529.1	58.014	-0.508494	0.634873	-0.800937	0.423168	0.923291
Gm1123	ENSMUSG00000044860.9	2.24809	-0.508797	1.05655	-0.481566	0.630114	0.955632
Trir	ENSMUSG00000041203.9	4925.96	-0.509005	0.291951	-1.74346	0.0812533	0.80401
Kcnk13	ENSMUSG00000045404.16	177.118	-0.509035	0.505614	-1.00677	0.314047	0.898075
Gm30003	ENSMUSG00000107318.1	3.41872	-0.509122	0.941193	-0.540932	0.588554	0.948253
Vps37d	ENSMUSG00000043614.13	208.074	-0.50923	0.274513	-1.85503	0.0635916	0.772627
A930017M01Rik	ENSMUSG00000060530.2	8.47366	-0.50927	0.773555	-0.658351	0.510313	0.935275
2300009A05Rik	ENSMUSG00000032403.8	180.963	-0.509314	0.313523	-1.62449	0.104271	0.83362
Clec4a4	ENSMUSG00000059639.2	1.90955	-0.509395	1.6022	-0.317935	0.750534	0.972703
Atp5j	ENSMUSG00000022890.13	4850	-0.509458	0.237966	-2.14089	0.0322832	0.733936
Edf1	ENSMUSG00000015092.9	5444.48	-0.509641	0.331191	-1.53882	0.123849	0.839005
Mgmt	ENSMUSG00000054612.4	163.486	-0.50975	0.350285	-1.45524	0.145602	0.851408
Gm11518	ENSMUSG00000081604.5	6563.19	-0.510394	0.252481	-2.02151	0.0432266	0.741703
Lmtk3	ENSMUSG00000062044.16	170.715	-0.510449	0.306331	-1.66633	0.0956469	0.821956
Gm43054	ENSMUSG00000104569.1	13.7075	-0.510501	0.627104	-0.814061	0.41561	0.921898
Hspb2	ENSMUSG00000038086.4	254.673	-0.510545	0.413219	-1.23553	0.216633	0.87105
Gm15501	ENSMUSG00000087412.4	77.2756	-0.510727	0.995145	-0.513219	0.607798	0.951965
1810037I17Rik	ENSMUSG00000054091.9	4636.98	-0.510795	0.366605	-1.39331	0.163525	0.853735
Gm6978	ENSMUSG00000118133.1	8.54868	-0.510943	0.749657	-0.681568	0.495512	0.93253
Rps16-ps2	ENSMUSG00000060419.8	12109.4	-0.511089	0.275862	-1.8527	0.063926	0.775398
Psmb4	ENSMUSG00000005779.12	6007.97	-0.511189	0.349818	-1.4613	0.143933	0.851272
Gm36693	ENSMUSG00000118127.1	8.81516	-0.511586	0.640588	-0.79862	0.424511	0.923291
Fcor	ENSMUSG00000089665.2	16.1219	-0.511679	0.792238	-0.645866	0.518366	0.936172
Cox20	ENSMUSG00000026500.6	637.447	-0.511695	0.244093	-2.09631	0.0360545	0.733936
Tamm41	ENSMUSG00000030316.13	305.344	-0.511698	0.242742	-2.108	0.0350313	0.733936
Gm10689	ENSMUSG00000074412.4	1.51697	-0.511753	1.48704	-0.344141	0.73074	0.969469
Pou2f3	ENSMUSG00000032015.16	28.33	-0.511896	0.425764	-1.2023	0.229247	0.872661
5830408C22Rik	ENSMUSG00000110148.1	98.4502	-0.512282	0.379123	-1.35123	0.176623	0.857013
BC004004	ENSMUSG00000052712.17	2481.01	-0.512411	0.326421	-1.56979	0.116465	0.837487
1500015L24Rik	ENSMUSG00000094732.2	1.75748	-0.512645	2.3052	-0.222386	0.824013	0.980306
Naca	ENSMUSG00000061315.14	21742.8	-0.512775	0.21065	-2.43425	0.0149227	0.709835
Upf3b	ENSMUSG00000036572.16	1392.75	-0.512778	0.22835	-2.24558	0.0247312	0.733936
Mpc2	ENSMUSG00000026568.6	2252.51	-0.513029	0.313227	-1.63788	0.101446	0.82752
Trp53i13	ENSMUSG00000044328.13	587.79	-0.513031	0.339747	-1.51004	0.131033	0.84397
Gm49980	ENSMUSG00000117465.1	909.83	-0.513203	0.500226	-1.02594	0.304919	0.895748
Syt3	ENSMUSG00000030731.13	56.6319	-0.51322	0.523186	-0.98095	0.326617	0.900965
3830432H09Rik	ENSMUSG00000101731.1	1.8854	-0.51332	1.72898	-0.296891	0.766549	0.974556
Gja4	ENSMUSG00000050234.7	755.646	-0.513345	0.331038	-1.55071	0.12097	0.83872
Dio1	ENSMUSG00000034785.14	16.6011	-0.513365	0.621505	-0.826003	0.408803	0.919785
Rpl19	ENSMUSG00000017404.12	32735.2	-0.513616	0.307067	-1.67265	0.0943957	0.817784
Cacng4	ENSMUSG00000020723.3	46.6546	-0.513626	0.635752	-0.807903	0.419146	0.923291
Gm43503	ENSMUSG00000105347.1	1.00376	-0.513793	2.03641	-0.252304	0.800806	NA
Anapc11	ENSMUSG00000025135.12	2637.84	-0.513808	0.347978	-1.47655	0.139795	0.847746
Particl	ENSMUSG00000108591.1	197.949	-0.513868	0.257913	-1.99241	0.0463263	0.745785
Gm47096	ENSMUSG00000112547.1	19.2827	-0.514115	0.635143	-0.809447	0.418258	0.92305
Ms4a4a	ENSMUSG00000101389.1	422.505	-0.514185	0.433311	-1.18664	0.235369	0.87484
Lcn2	ENSMUSG00000026822.14	20794.8	-0.514326	0.711067	-0.723315	0.469486	0.928915
Ncf4	ENSMUSG00000071715.12	316.567	-0.514465	0.650565	-0.790797	0.429062	0.923291
Myh7b	ENSMUSG00000074652.3	4.60541	-0.514586	0.923271	-0.557351	0.577287	0.946945
Alox15	ENSMUSG00000018924.6	237.874	-0.514784	0.724285	-0.710747	0.477241	0.930098
6330415G19Rik	ENSMUSG00000117322.1	16.3643	-0.514901	0.474811	-1.08444	0.278172	0.889461
Cd320	ENSMUSG00000002308.16	983.376	-0.514928	0.226085	-2.27759	0.022751	0.733936
Nlrp1c-ps	ENSMUSG00000092528.9	7.08363	-0.514956	1.10629	-0.465479	0.641589	0.957013
Olfr915	ENSMUSG00000057444.3	1.16525	-0.51512	2.37591	-0.21681	0.828357	NA
Kazald1	ENSMUSG00000025213.11	131.808	-0.515135	0.432121	-1.19211	0.233219	0.874555
Csf2ra	ENSMUSG00000059326.7	1083.04	-0.515164	0.394241	-1.30672	0.191307	0.862449
Dnaaf4	ENSMUSG00000092192.7	61.4884	-0.515275	0.271242	-1.89969	0.0574737	0.767441
Snrpg	ENSMUSG00000057278.8	1043.39	-0.515308	0.269078	-1.91509	0.0554809	0.765904
Rpl18a	ENSMUSG00000045128.9	8307.54	-0.515474	0.275902	-1.86832	0.0617172	0.767597
Dgcr6	ENSMUSG00000003531.15	1956.9	-0.515959	0.215001	-2.3998	0.0164042	0.725727
Rwdd1	ENSMUSG00000019782.10	2414.21	-0.516136	0.198453	-2.6008	0.00930078	0.64237
Lrfn2	ENSMUSG00000040490.4	10.3548	-0.51617	0.713671	-0.723261	0.46952	0.928915
Unc45b	ENSMUSG00000018845.14	664.7	-0.516297	0.214067	-2.41185	0.0158718	0.725727
Tyw5	ENSMUSG00000048495.16	118.638	-0.516357	0.308579	-1.67334	0.0942611	0.817784
Fem1al	ENSMUSG00000078157.1	3.42425	-0.516463	0.9796	-0.527218	0.598042	0.950025
Lamtor2	ENSMUSG00000028062.15	2602.04	-0.516715	0.347288	-1.48786	0.136789	0.846959
Acta2	ENSMUSG00000035783.9	307511	-0.516832	0.275088	-1.87878	0.0602739	0.767597
Lat2	ENSMUSG00000040751.12	415.774	-0.517341	0.527706	-0.980358	0.32691	0.901048
Hoxa7	ENSMUSG00000038236.8	271.771	-0.517363	0.217132	-2.38271	0.0171856	0.725727
Gm14029	ENSMUSG00000086652.1	8.34421	-0.517394	0.894344	-0.578518	0.562914	0.943366
Gm39325	ENSMUSG00000111415.1	4.94833	-0.517442	1.16016	-0.44601	0.65559	0.959937
Gm3739	ENSMUSG00000091472.2	3.7779	-0.517732	0.930438	-0.556439	0.577911	0.946945
Slirp	ENSMUSG00000021040.15	1008.41	-0.517737	0.280199	-1.84774	0.0646394	0.775398
Rasgrp1	ENSMUSG00000027347.18	112.681	-0.517817	0.703547	-0.73601	0.461725	0.926547
Hand2os1	ENSMUSG00000100510.7	516.494	-0.517969	0.266441	-1.94403	0.0518918	0.758425
Gm47826	ENSMUSG00000113650.1	2.44007	-0.518164	1.17589	-0.440659	0.65946	0.960562
Zkscan7	ENSMUSG00000111063.1	97.0721	-0.518268	0.351275	-1.47539	0.140108	0.847746
Actg-ps1	ENSMUSG00000074978.4	6.27836	-0.518524	0.890545	-0.582254	0.560395	0.943284
Gm38300	ENSMUSG00000104279.1	118.677	-0.51856	0.219963	-2.35749	0.0183989	0.725727
Gm32699	ENSMUSG00000113528.1	12.384	-0.51857	0.491074	-1.05599	0.290972	0.89212
Gm47725	ENSMUSG00000112400.1	4.63733	-0.518632	0.86351	-0.600609	0.5481	0.941682
Gm44549	ENSMUSG00000109303.1	0.883211	-0.518717	2.13728	-0.242699	0.808238	NA
Cyba	ENSMUSG00000006519.11	5501.67	-0.518839	0.482589	-1.07512	0.282322	0.891455
Uqcc3	ENSMUSG00000071654.6	1053.27	-0.519163	0.368444	-1.40907	0.158815	0.853735
Scrn2	ENSMUSG00000020877.11	145.526	-0.519233	0.272496	-1.90547	0.056719	0.767441
Naaa	ENSMUSG00000029413.14	2674.01	-0.519622	0.423474	-1.22704	0.219806	0.87105
Calca	ENSMUSG00000030669.13	86.4706	-0.519686	0.532632	-0.975694	0.329216	0.901623
Mzt2	ENSMUSG00000022671.13	551.646	-0.519746	0.323053	-1.60886	0.107647	0.835061
Cd70	ENSMUSG00000019489.7	5.107	-0.519853	1.19143	-0.436326	0.662601	0.960652
Tomm6	ENSMUSG00000033475.15	2974.51	-0.519867	0.340604	-1.52631	0.126932	0.840692
Gm13375	ENSMUSG00000075514.4	115.312	-0.519932	0.221399	-2.34839	0.0188548	0.725727
Srsf11	ENSMUSG00000055436.18	3574.76	-0.519948	0.294977	-1.76268	0.0779552	0.800076
Hspbp1	ENSMUSG00000063802.5	1093.6	-0.519977	0.238816	-2.17731	0.0294572	0.733936
Gm13056	ENSMUSG00000085395.1	80.9796	-0.520001	0.347234	-1.49755	0.134249	0.845214
Exosc8	ENSMUSG00000027752.15	625.843	-0.520166	0.256393	-2.02879	0.0424801	0.741703
Plac8	ENSMUSG00000029322.12	12778.4	-0.520492	0.497984	-1.0452	0.295931	0.89461
Drc1	ENSMUSG00000073102.7	12.1581	-0.520541	0.626749	-0.830541	0.406233	0.919484
Irgm2	ENSMUSG00000069874.7	2020.09	-0.520747	0.624459	-0.833917	0.404327	0.919484
Gm43162	ENSMUSG00000104724.1	34.1218	-0.520837	0.474941	-1.09664	0.2728	0.888625
Lefty1	ENSMUSG00000038793.8	120.729	-0.521005	0.433361	-1.20224	0.22927	0.872661
Lsm6	ENSMUSG00000031683.16	1276.62	-0.521005	0.298144	-1.7475	0.0805514	0.80401
Gm48600	ENSMUSG00000114267.1	73.5539	-0.521009	0.428115	-1.21699	0.22361	0.87105
Adam22	ENSMUSG00000040537.17	385.593	-0.521058	0.299372	-1.7405	0.0817708	0.804447
Emp3	ENSMUSG00000040212.12	4671.59	-0.521097	0.285959	-1.82228	0.068413	0.783138
Mrpl30	ENSMUSG00000026087.11	1937.38	-0.521103	0.234605	-2.22119	0.0263383	0.733936
Rilp	ENSMUSG00000038195.6	259.136	-0.52119	0.338768	-1.53848	0.12393	0.839005
P2ry14	ENSMUSG00000036381.13	168.723	-0.521239	0.561466	-0.928354	0.353224	0.908977
Gm29502	ENSMUSG00000100596.1	1.27592	-0.521433	1.84648	-0.282393	0.777643	0.975823
Gvin1	ENSMUSG00000045868.12	1901.45	-0.521601	0.570336	-0.91455	0.360428	0.910533
Hrob	ENSMUSG00000034773.16	45.3508	-0.521614	0.442451	-1.17892	0.238431	0.875762
Itpka	ENSMUSG00000027296.7	5.50377	-0.521687	0.917069	-0.568863	0.569449	0.943617
Kcns1	ENSMUSG00000040164.3	2.19735	-0.521726	1.51222	-0.345006	0.73009	0.969431
Sema5b	ENSMUSG00000052133.16	241.191	-0.521792	0.430142	-1.21307	0.225103	0.87105
Krt90	ENSMUSG00000048699.4	14.5053	-0.521796	0.684149	-0.762694	0.445646	0.925821
Grk3	ENSMUSG00000042249.11	416.321	-0.521899	0.445075	-1.17261	0.240952	0.875762
Gm18782	ENSMUSG00000109367.1	3.50608	-0.521908	1.42553	-0.366116	0.714278	0.968183
Gm27011	ENSMUSG00000098184.1	8.58428	-0.521963	0.9513	-0.548684	0.583222	0.947204
Snhg12	ENSMUSG00000086290.9	484.805	-0.522138	0.197993	-2.63715	0.00836054	0.630596
Cep55	ENSMUSG00000024989.15	240.708	-0.522304	0.306285	-1.70529	0.0881411	0.81139
1700108F19Rik	ENSMUSG00000101009.6	9.2413	-0.522333	0.829907	-0.629388	0.529095	0.937823
Gm37397	ENSMUSG00000104204.1	44.5802	-0.522385	0.357984	-1.45924	0.144499	0.851272
Stamos	ENSMUSG00000086657.2	9.74284	-0.522408	0.72647	-0.719104	0.472077	0.929555
B230312C02Rik	ENSMUSG00000084843.1	72.5899	-0.522473	0.524279	-0.996554	0.318981	0.898075
Lsm3	ENSMUSG00000034192.5	925.422	-0.522487	0.239916	-2.17779	0.0294218	0.733936
Cldn5	ENSMUSG00000041378.2	2662.9	-0.522576	0.357023	-1.4637	0.143275	0.850789
Haus8	ENSMUSG00000035439.13	249.103	-0.522657	0.444796	-1.17505	0.239976	0.875762
Larp7	ENSMUSG00000027968.11	1601.69	-0.522766	0.244053	-2.14202	0.032192	0.733936
Hap1	ENSMUSG00000006930.15	102.337	-0.522842	0.421931	-1.23916	0.215284	0.87105
Misp3	ENSMUSG00000074217.8	18.0566	-0.522957	0.857989	-0.609515	0.542183	0.940686
Gm648	ENSMUSG00000064016.4	5.8262	-0.523172	1.46971	-0.355969	0.721864	0.968183
A130077B15Rik	ENSMUSG00000112095.1	35.8165	-0.52325	0.691202	-0.757015	0.449041	0.926165
H2-M3	ENSMUSG00000016206.6	655.754	-0.523323	0.613977	-0.852349	0.39402	0.916127
Gm48417	ENSMUSG00000112972.1	6.33358	-0.523411	0.87381	-0.598999	0.549174	0.941682
Btk	ENSMUSG00000031264.13	324.792	-0.523722	0.465548	-1.12496	0.260606	0.883195
Gm28809	ENSMUSG00000101191.6	7.75437	-0.52375	0.973384	-0.538072	0.590528	0.948871
Cmtm7	ENSMUSG00000032436.17	1409.63	-0.523765	0.384456	-1.36236	0.173086	0.857013
H2aw	ENSMUSG00000078851.4	1024.18	-0.523937	0.269802	-1.94193	0.0521452	0.759896
Rcn3	ENSMUSG00000019539.11	16885.9	-0.524082	0.280325	-1.86955	0.0615458	0.767597
Gm38218	ENSMUSG00000103553.1	5.51513	-0.524175	0.809602	-0.647447	0.517342	0.936172
Zfp787	ENSMUSG00000046792.8	869.738	-0.524247	0.251565	-2.08394	0.0371652	0.733936
Mrm2	ENSMUSG00000029557.7	207.951	-0.524261	0.300708	-1.74342	0.0812596	0.80401
Frmpd3	ENSMUSG00000042425.18	23.1662	-0.524385	0.694085	-0.755505	0.449946	0.926165
Grcc10	ENSMUSG00000072772.3	2276.3	-0.524448	0.318216	-1.64809	0.0993346	0.823043
Kcnip4	ENSMUSG00000029088.16	53.038	-0.52461	0.692515	-0.757544	0.448724	0.926165
Rps3a1	ENSMUSG00000028081.6	47968.6	-0.52467	0.249977	-2.09887	0.0358281	0.733936
Gm38079	ENSMUSG00000104367.1	4.26933	-0.524671	0.9534	-0.550316	0.582103	0.947204
Snrpb2	ENSMUSG00000008333.12	1665.95	-0.524781	0.23872	-2.19831	0.0279271	0.733936
Ndufs6	ENSMUSG00000021606.8	2072.1	-0.52494	0.33392	-1.57205	0.115938	0.837487
Serpinb1a	ENSMUSG00000044734.16	751.365	-0.52507	0.249032	-2.10844	0.0349928	0.733936
H2ac19	ENSMUSG00000063954.7	1467.22	-0.525088	0.295226	-1.7786	0.0753056	0.795339
Gpx7	ENSMUSG00000028597.11	1340.78	-0.52514	0.268022	-1.95932	0.0500754	0.753797
Snrpc	ENSMUSG00000024217.10	1755.92	-0.52543	0.249577	-2.10528	0.0352667	0.733936
Gm21178	ENSMUSG00000115448.1	1.4987	-0.525449	1.95837	-0.26831	0.788461	0.977549
Gpx1	ENSMUSG00000063856.7	51251.8	-0.525486	0.224239	-2.34342	0.0191081	0.725727
1700001G11Rik	ENSMUSG00000085984.7	5.16322	-0.525605	0.975617	-0.538742	0.590065	0.948871
Gm25694	ENSMUSG00000093189.1	2.39737	-0.525617	1.19005	-0.441675	0.658724	0.960562
Gm5257	ENSMUSG00000082012.1	5.86461	-0.525773	1.00738	-0.521924	0.601723	0.951146
Snhg4	ENSMUSG00000117869.1	275.52	-0.525897	0.347152	-1.51489	0.1298	0.84397
Foxc2	ENSMUSG00000046714.7	212.441	-0.525917	0.246362	-2.13473	0.0327831	0.733936
Phax	ENSMUSG00000008301.11	1978.34	-0.526012	0.21437	-2.45375	0.0141373	0.696412
Raly	ENSMUSG00000027593.15	14991.1	-0.526266	0.259904	-2.02485	0.0428832	0.741703
Banf1	ENSMUSG00000024844.15	2712.89	-0.526753	0.266487	-1.97666	0.0480804	0.749911
Adora1	ENSMUSG00000042429.8	112.167	-0.526966	0.485068	-1.08637	0.277313	0.889243
Gm42608	ENSMUSG00000106651.1	36.9119	-0.526989	0.489901	-1.07571	0.282058	0.891455
2410004B18Rik	ENSMUSG00000036873.13	317.217	-0.52702	0.254825	-2.06817	0.0386243	0.734884
Mrpl54	ENSMUSG00000034932.4	1522.14	-0.527036	0.256521	-2.05455	0.0399222	0.735302
Bcl3	ENSMUSG00000053175.17	916.866	-0.527094	0.4431	-1.18956	0.23422	0.874555
Cyth4	ENSMUSG00000018008.8	2549.9	-0.527246	0.468329	-1.1258	0.26025	0.882986
Rad54b	ENSMUSG00000078773.11	72.8591	-0.527729	0.275883	-1.91287	0.0557646	0.766429
Grap2	ENSMUSG00000042351.9	73.1386	-0.527944	0.763725	-0.691275	0.489392	0.931932
Rfesd	ENSMUSG00000043190.14	346.224	-0.528305	0.309092	-1.70921	0.0874113	0.809895
Cxxc4	ENSMUSG00000044365.15	3.23636	-0.528328	1.04151	-0.507271	0.611965	0.952149
Gm10766	ENSMUSG00000103957.1	5.32272	-0.528434	1.31196	-0.402783	0.687108	0.96455
4930507D05Rik	ENSMUSG00000097129.2	1.45155	-0.52848	4.02131	-0.13142	0.895443	0.990376
Gm43048	ENSMUSG00000105828.1	1.72406	-0.52851	1.4718	-0.35909	0.719528	0.968183
Abcb5	ENSMUSG00000072791.11	13.3077	-0.528512	1.38939	-0.38039	0.703656	0.967672
Gm6170	ENSMUSG00000100078.1	4.76827	-0.528575	0.985663	-0.536264	0.591776	0.949276
Hk1os	ENSMUSG00000085347.1	13.8932	-0.528626	0.580402	-0.910793	0.362405	0.910533
Ier5l	ENSMUSG00000089762.3	774.865	-0.528829	0.231457	-2.28478	0.0223258	0.733936
Hmgb2	ENSMUSG00000054717.7	1353.09	-0.528875	0.249689	-2.11814	0.0341636	0.733936
Gm39556	ENSMUSG00000116380.1	22.0942	-0.529076	0.67837	-0.779923	0.435436	0.923548
1810073O08Rik	ENSMUSG00000117442.1	35.9661	-0.529139	0.618957	-0.854888	0.392613	0.915884
Wnt5b	ENSMUSG00000030170.14	397.165	-0.529178	0.179546	-2.94732	0.00320545	0.557287
B230217O12Rik	ENSMUSG00000097785.2	6.12374	-0.529183	1.5451	-0.34249	0.731982	0.969469
Cd209g	ENSMUSG00000079168.4	150.413	-0.529255	0.47046	-1.12497	0.2606	0.883195
Rpl7a	ENSMUSG00000062647.16	32378.5	-0.529565	0.239074	-2.21506	0.0267557	0.733936
Gm40614	ENSMUSG00000085451.2	5.68903	-0.529654	1.20561	-0.439324	0.660427	0.960562
Ska3	ENSMUSG00000021965.3	74.9443	-0.5301	0.369413	-1.43498	0.151293	0.852852
Pdzd4	ENSMUSG00000002006.12	693.97	-0.530208	0.188239	-2.81667	0.00485244	0.596546
C030017G13Rik	ENSMUSG00000107050.1	3.04526	-0.530298	1.04119	-0.50932	0.610528	0.952149
4833412K13Rik	ENSMUSG00000104018.1	6.58287	-0.530307	0.900707	-0.588768	0.556017	0.943076
Gm37006	ENSMUSG00000103885.1	5.15278	-0.530431	1.10881	-0.47838	0.63238	0.956088
Gpsm3	ENSMUSG00000034786.17	1026.58	-0.530651	0.436473	-1.21577	0.224072	0.87105
Ifitm6	ENSMUSG00000059108.4	180.98	-0.530722	0.65643	-0.808498	0.418804	0.923114
1700010H22Rik	ENSMUSG00000067101.5	7.69398	-0.530757	1.2217	-0.434442	0.663967	0.961168
Hoxc11	ENSMUSG00000001656.3	64.1478	-0.530816	0.455976	-1.16413	0.244371	0.87683
Gm28512	ENSMUSG00000100183.1	5.72995	-0.530983	0.814795	-0.651677	0.51461	0.935786
H2-T23	ENSMUSG00000067212.8	5367.76	-0.531064	0.81816	-0.649096	0.516277	0.936172
Chchd1	ENSMUSG00000063787.4	1057.53	-0.531285	0.262879	-2.02102	0.0432773	0.741703
Gm15226	ENSMUSG00000087677.1	4.79584	-0.531406	0.951131	-0.558709	0.57636	0.946945
Slc25a4	ENSMUSG00000031633.4	16408.5	-0.531574	0.19837	-2.67971	0.00736853	0.629581
Kif11	ENSMUSG00000012443.4	356.179	-0.531672	0.282046	-1.88505	0.0594228	0.76747
Slfn9	ENSMUSG00000069793.12	465.671	-0.531717	0.474938	-1.11955	0.262906	0.883882
Snrnp27	ENSMUSG00000001158.13	1648.35	-0.531794	0.26017	-2.04403	0.0409508	0.737825
Gm42949	ENSMUSG00000105401.1	6.49969	-0.531846	1.28822	-0.412853	0.679715	0.963321
Ccna2	ENSMUSG00000027715.9	714.023	-0.531854	0.3217	-1.65326	0.0982778	0.823043
Ube2t	ENSMUSG00000026429.9	79.627	-0.532174	0.375132	-1.41863	0.156007	0.852852
Lrtm2	ENSMUSG00000055003.14	616.406	-0.532198	0.549073	-0.969265	0.332413	0.902921
Rdh7	ENSMUSG00000040134.8	2.15748	-0.532221	1.6221	-0.328105	0.742832	0.971194
Tbx1	ENSMUSG00000009097.10	288.276	-0.532343	0.35339	-1.50639	0.131967	0.84397
2310069B03Rik	ENSMUSG00000100291.6	21.0997	-0.532624	1.14337	-0.465835	0.641334	0.957013
Cenpw	ENSMUSG00000075266.5	121.842	-0.532642	0.302063	-1.76335	0.0778419	0.800076
Tomm5	ENSMUSG00000078713.8	1707.38	-0.53272	0.288122	-1.84894	0.0644668	0.775398
Ankrd24	ENSMUSG00000054708.17	306.651	-0.532764	0.270868	-1.96687	0.0491978	0.751314
9130214F15Rik	ENSMUSG00000109237.1	1.29626	-0.532799	2.22718	-0.239226	0.81093	0.979972
Fdx2	ENSMUSG00000079677.2	611.126	-0.532902	0.318377	-1.67381	0.0941683	0.817784
Adhfe1	ENSMUSG00000025911.14	31.2795	-0.532952	0.629832	-0.846181	0.397452	0.917133
Gm47370	ENSMUSG00000113656.1	1.2002	-0.533056	1.82644	-0.291856	0.770397	NA
Ch25h	ENSMUSG00000050370.5	157.236	-0.533057	0.526791	-1.0119	0.311588	0.897685
Gimap1	ENSMUSG00000090019.5	435.938	-0.533228	0.362821	-1.46967	0.141651	0.849028
Gm12070	ENSMUSG00000069939.8	17.0017	-0.533542	0.878316	-0.60746	0.543545	0.940919
Actr3b	ENSMUSG00000056367.14	109.093	-0.533765	0.305489	-1.74724	0.0805951	0.80401
Dusp28	ENSMUSG00000047067.7	254.569	-0.533781	0.300694	-1.77517	0.0758704	0.795846
Gm39090	ENSMUSG00000108801.1	29.6688	-0.53396	0.565049	-0.944981	0.344668	0.904102
Gkn3	ENSMUSG00000030048.5	5.27828	-0.534386	0.754868	-0.707919	0.478996	0.930098
Med31	ENSMUSG00000020801.8	466.189	-0.53455	0.276643	-1.93227	0.0533257	0.763982
Cd200r1	ENSMUSG00000022667.18	180.283	-0.534887	0.355656	-1.50394	0.132596	0.84397
Flywch2	ENSMUSG00000023911.12	76.1702	-0.535012	0.337661	-1.58447	0.113088	0.83612
Cuedc2	ENSMUSG00000036748.16	2609.51	-0.535098	0.274168	-1.95171	0.0509725	0.757515
Rpl23a	ENSMUSG00000058546.8	32564.3	-0.535098	0.261345	-2.04748	0.0406113	0.737825
Rpl11	ENSMUSG00000059291.15	5876.29	-0.535157	0.295884	-1.80867	0.0705025	0.788893
Gm20721	ENSMUSG00000090625.1	81.7603	-0.535238	0.327986	-1.63189	0.102703	0.829731
Rpl5-ps1	ENSMUSG00000082193.1	7.43618	-0.535273	0.712689	-0.751062	0.452616	0.926165
Kif2c	ENSMUSG00000028678.13	193.304	-0.535462	0.33033	-1.62099	0.105019	0.835061
Gm17794	ENSMUSG00000112727.1	4.70369	-0.53547	0.812001	-0.659445	0.50961	0.935275
Magohb	ENSMUSG00000030188.12	395.969	-0.53562	0.175711	-3.0483	0.0023014	0.536031
AA414992	ENSMUSG00000113342.1	13.5329	-0.53565	0.68059	-0.787038	0.43126	0.923291
Ppp1r14d	ENSMUSG00000027317.8	14.2575	-0.53565	0.706172	-0.758526	0.448136	0.926165
1700001L19Rik	ENSMUSG00000021534.8	7.6749	-0.535716	0.858131	-0.624282	0.532442	0.939101
Mettl1	ENSMUSG00000006732.14	1130.73	-0.535818	0.284689	-1.88212	0.0598199	0.76747
Atox1	ENSMUSG00000018585.9	2312.56	-0.53585	0.381679	-1.40393	0.160341	0.853735
Rbp7	ENSMUSG00000028996.9	195.39	-0.536693	0.476505	-1.12631	0.260034	0.882986
Tex15	ENSMUSG00000009628.14	25.483	-0.536763	0.939064	-0.571594	0.567597	0.943399
Ppp1r35	ENSMUSG00000029725.10	570.713	-0.536912	0.45505	-1.1799	0.238042	0.875762
Gm42676	ENSMUSG00000105041.1	22.7899	-0.537026	0.455191	-1.17978	0.238087	0.875762
Klk9	ENSMUSG00000047884.6	3.25086	-0.537028	1.37259	-0.391252	0.695611	0.966413
Gm15672	ENSMUSG00000086873.1	12.458	-0.537044	0.538462	-0.997367	0.318586	0.898075
Spn	ENSMUSG00000051457.7	328.493	-0.537112	0.677967	-0.792239	0.428221	0.923291
Eme1	ENSMUSG00000039055.4	53.0892	-0.537126	0.432385	-1.24224	0.214147	0.870954
Gm29562	ENSMUSG00000101698.1	1250.26	-0.537151	0.413987	-1.29751	0.194457	0.865514
Rfx8	ENSMUSG00000057173.8	4.98506	-0.537166	1.23901	-0.433545	0.664619	0.961196
Dupd1	ENSMUSG00000063821.6	11.7017	-0.537228	1.22189	-0.439668	0.660177	0.960562
Ms4a18	ENSMUSG00000094584.2	2.16725	-0.53736	1.81546	-0.295991	0.767237	0.974589
Edar	ENSMUSG00000003227.4	6.16053	-0.537371	1.26799	-0.423797	0.671714	0.961583
Gins1	ENSMUSG00000027454.10	129.851	-0.537411	0.415894	-1.29218	0.196293	0.865514
Gm17396	ENSMUSG00000079669.2	77.6362	-0.537919	0.356834	-1.50748	0.131688	0.84397
Rnaset2a	ENSMUSG00000095687.2	5333.55	-0.537946	0.460561	-1.16802	0.242797	0.875762
Polr1d	ENSMUSG00000029642.11	4916.42	-0.538587	0.293944	-1.83228	0.06691	0.781587
Pxmp2	ENSMUSG00000029499.11	61.991	-0.53869	0.375304	-1.43534	0.151189	0.852852
Rhox9	ENSMUSG00000068048.8	23.5051	-0.538693	0.946384	-0.569212	0.569212	0.943617
Aifm2	ENSMUSG00000020085.15	1325.69	-0.538801	0.233407	-2.30842	0.020976	0.729124
Mettl23	ENSMUSG00000090266.10	544.61	-0.53893	0.294572	-1.82954	0.0673195	0.781587
Cox6b2	ENSMUSG00000051811.14	275.26	-0.539057	0.284453	-1.89506	0.0580838	0.767441
4933412E12Rik	ENSMUSG00000112627.1	196.694	-0.539083	0.397603	-1.35583	0.175152	0.857013
Plscr2	ENSMUSG00000032372.14	659.197	-0.539089	0.272739	-1.97658	0.0480896	0.749911
Usp35	ENSMUSG00000035713.15	539.388	-0.539113	0.237928	-2.26586	0.0234598	0.733936
Gm47567	ENSMUSG00000112895.1	4.84911	-0.539132	1.22655	-0.439551	0.660263	0.960562
Gm37376	ENSMUSG00000102349.1	14.137	-0.539167	0.66925	-0.80563	0.420456	0.923291
Ndufa7	ENSMUSG00000041881.13	2893.71	-0.539382	0.323771	-1.66593	0.0957265	0.821956
Kcna2	ENSMUSG00000040724.5	13.1286	-0.539413	0.69465	-0.776525	0.437439	0.923612
Xcr1	ENSMUSG00000060509.5	39.8053	-0.539447	0.767098	-0.703231	0.481912	0.930098
Smim26	ENSMUSG00000074754.4	338.197	-0.539588	0.295659	-1.82503	0.0679961	0.782326
Rpl21-ps7	ENSMUSG00000094256.2	2.18124	-0.539838	1.3538	-0.398758	0.690072	0.96503
2010320M18Rik	ENSMUSG00000100691.1	431.956	-0.539859	0.23852	-2.26337	0.0236127	0.733936
Phyhd1	ENSMUSG00000079484.12	835.34	-0.54004	0.388397	-1.39043	0.164397	0.853735
Gm45669	ENSMUSG00000109947.1	4.30082	-0.540234	1.03666	-0.521127	0.602278	0.951146
4930405A21Rik	ENSMUSG00000086638.7	4.66909	-0.540257	0.888555	-0.608018	0.543176	0.940919
1700012B07Rik	ENSMUSG00000020617.13	1.45255	-0.540291	2.59666	-0.208072	0.835173	0.982429
Znrd1	ENSMUSG00000036315.13	788.181	-0.540684	0.336638	-1.60613	0.108245	0.835358
Gm37718	ENSMUSG00000102243.1	7.34802	-0.541018	1.14826	-0.471163	0.637524	0.956544
Rps17	ENSMUSG00000061787.15	22152.3	-0.541088	0.243494	-2.22218	0.0262712	0.733936
Art5	ENSMUSG00000070424.12	29.9027	-0.541121	0.702001	-0.770826	0.44081	0.925262
Rbp1	ENSMUSG00000046402.10	1363.1	-0.541183	0.413135	-1.30994	0.190215	0.862449
Gm30108	ENSMUSG00000114241.1	17.361	-0.541323	0.585163	-0.925081	0.354924	0.909918
Gm43006	ENSMUSG00000105774.1	49.3948	-0.541524	0.588033	-0.920907	0.357099	0.910533
Samd13	ENSMUSG00000048652.12	12.9888	-0.541814	0.558246	-0.970565	0.331765	0.902921
Pdlim4	ENSMUSG00000020388.12	3775.65	-0.541829	0.238796	-2.26901	0.023268	0.733936
Fam71e1	ENSMUSG00000051113.9	33.3838	-0.541965	0.364771	-1.48577	0.137341	0.847746
Cpne7	ENSMUSG00000034796.14	32.3502	-0.542448	1.27248	-0.426293	0.669894	0.961528
Lta	ENSMUSG00000024402.5	10.7851	-0.542455	0.879357	-0.616877	0.537316	0.940064
Abcc2	ENSMUSG00000025194.5	21.7663	-0.542496	0.474078	-1.14432	0.252492	0.879941
Sv2c	ENSMUSG00000051111.16	24.1527	-0.542713	0.742171	-0.73125	0.464626	0.926629
Tm4sf1	ENSMUSG00000027800.14	3209.92	-0.542753	0.256683	-2.11449	0.0344735	0.733936
Gm13652	ENSMUSG00000087333.1	20.0606	-0.542896	0.514511	-1.05517	0.291348	0.89212
Egfl7	ENSMUSG00000026921.20	3108.73	-0.542987	0.261741	-2.07452	0.0380312	0.733936
Cetn4	ENSMUSG00000045031.18	149.655	-0.542992	0.306419	-1.77206	0.0763853	0.79713
Klrb1f	ENSMUSG00000030154.10	40.8481	-0.543068	0.587638	-0.924153	0.355407	0.909992
Ndufa11	ENSMUSG00000002379.7	2465.31	-0.543158	0.290845	-1.86752	0.0618293	0.767597
Fam133b	ENSMUSG00000058503.11	1001.15	-0.543312	0.202438	-2.68384	0.00727825	0.629581
Gm47232	ENSMUSG00000111656.1	22.8699	-0.543509	0.72467	-0.750009	0.453249	0.926165
Gm6335	ENSMUSG00000083392.1	1.21175	-0.543596	1.66308	-0.326862	0.743773	0.971194
B230118H07Rik	ENSMUSG00000027165.16	646.718	-0.543765	0.223984	-2.4277	0.015195	0.715439
Gm3558	ENSMUSG00000079364.3	6.83704	-0.543964	0.985767	-0.551818	0.581073	0.947204
Gm36738	ENSMUSG00000116097.1	36.5439	-0.544012	0.569393	-0.955425	0.339363	0.903517
Ppp4r1l-ps	ENSMUSG00000055897.13	120.753	-0.544123	0.33897	-1.60522	0.108444	0.835358
Plagl1	ENSMUSG00000019817.18	2453.99	-0.544225	0.313598	-1.73542	0.0826662	0.805109
Khk	ENSMUSG00000029162.15	66.2832	-0.54442	0.370533	-1.46929	0.141755	0.849028
Tmem70	ENSMUSG00000025940.6	3781.26	-0.544467	0.202	-2.69538	0.00703093	0.629581
Gm49339	ENSMUSG00000062593.17	170.845	-0.544537	0.651053	-0.836394	0.402933	0.919484
Nfkbil1	ENSMUSG00000042419.8	760.117	-0.544852	0.323075	-1.68646	0.0917081	0.817784
Dnali1	ENSMUSG00000042707.6	9.43179	-0.545147	0.652989	-0.834849	0.403803	0.919484
Gm49769	ENSMUSG00000116775.1	28.4379	-0.545451	0.364262	-1.49741	0.134286	0.845214
Gm37354	ENSMUSG00000103596.1	2.08395	-0.545663	1.48007	-0.368672	0.712372	0.968183
Gm12454	ENSMUSG00000087142.7	160.621	-0.545688	0.271694	-2.00846	0.044594	0.743461
Gm17092	ENSMUSG00000091623.2	99.8356	-0.545707	0.205284	-2.6583	0.00785353	0.629581
Gm45112	ENSMUSG00000109304.1	2.55892	-0.545735	1.34035	-0.407159	0.683892	0.964285
Tpbpa	ENSMUSG00000033834.7	1313.31	-0.545822	1.16717	-0.467646	0.640038	0.956739
Tmem150b	ENSMUSG00000046456.14	20.8408	-0.545894	0.70242	-0.777162	0.437063	0.923548
Emg1	ENSMUSG00000004268.11	1897.98	-0.546174	0.262636	-2.07958	0.0375639	0.733936
Mfap2	ENSMUSG00000060572.17	2145.49	-0.546182	0.38233	-1.42856	0.15313	0.852852
Rps7	ENSMUSG00000061477.4	31429.7	-0.546247	0.217983	-2.50592	0.0122134	0.685601
Lamtor4	ENSMUSG00000050552.8	1329.26	-0.546399	0.420505	-1.29939	0.193811	0.865514
Stmnd1	ENSMUSG00000063529.3	61.9131	-0.546445	0.60674	-0.900624	0.367788	0.911209
Iqgap3	ENSMUSG00000028068.14	354.293	-0.54657	0.29963	-1.82415	0.0681296	0.782528
Vpreb3	ENSMUSG00000000903.3	5.55494	-0.546765	0.974573	-0.561031	0.574777	0.94597
S100a13	ENSMUSG00000042312.10	1350	-0.546858	0.331553	-1.64938	0.099069	0.823043
Pih1d1	ENSMUSG00000003423.15	987.243	-0.54738	0.278215	-1.96747	0.0491286	0.751314
Ly6g2	ENSMUSG00000047728.13	42.2922	-0.547398	0.70467	-0.776815	0.437268	0.923548
Gm15879	ENSMUSG00000084790.1	26.8057	-0.54742	0.421571	-1.29852	0.194108	0.865514
Pfn1	ENSMUSG00000018293.4	36903.8	-0.547468	0.244817	-2.23623	0.0253367	0.733936
9330117O12Rik	ENSMUSG00000118154.1	1.44771	-0.547903	1.98331	-0.276256	0.782351	0.976393
Dpf1	ENSMUSG00000030584.14	73.812	-0.548321	0.418357	-1.31065	0.189975	0.862449
Cox8a	ENSMUSG00000035885.5	6678.12	-0.548628	0.263161	-2.08476	0.0370909	0.733936
Gm11425	ENSMUSG00000082419.3	46.822	-0.548938	0.657658	-0.834687	0.403894	0.919484
Amph	ENSMUSG00000021314.13	39.8456	-0.549152	1.21498	-0.451985	0.651279	0.959635
Rpl36al	ENSMUSG00000049751.6	7193.15	-0.54929	0.357829	-1.53506	0.124769	0.839005
Pcdhb6	ENSMUSG00000051678.4	20.7762	-0.549307	0.506069	-1.08544	0.277727	0.889243
Gm15406	ENSMUSG00000085237.2	6.73586	-0.549365	0.954768	-0.575391	0.565027	0.943366
Dmac1	ENSMUSG00000028398.8	1119.74	-0.549475	0.342491	-1.60435	0.108637	0.835358
Mettl24	ENSMUSG00000045555.3	284.012	-0.549503	0.251012	-2.18915	0.028586	0.733936
Rprm	ENSMUSG00000075334.2	4247.84	-0.549541	0.493654	-1.11321	0.265618	0.884833
Spin2c	ENSMUSG00000046550.8	35.9549	-0.549805	0.452692	-1.21452	0.224548	0.87105
Kcnq5	ENSMUSG00000028033.16	701.422	-0.549874	0.462166	-1.18978	0.234134	0.874555
Clec11a	ENSMUSG00000004473.10	1197.75	-0.550027	0.536357	-1.02549	0.305133	0.895748
C3ar1	ENSMUSG00000040552.8	1678.32	-0.550043	0.565461	-0.972735	0.330685	0.901729
Gm4724	ENSMUSG00000078897.10	273.163	-0.550093	0.396085	-1.38883	0.164885	0.853735
Gm15222	ENSMUSG00000086746.2	70.6427	-0.550129	0.414829	-1.32616	0.184787	0.857754
Snhg10	ENSMUSG00000113722.1	25.9529	-0.55051	0.517558	-1.06367	0.287479	0.89212
Msi1	ENSMUSG00000054256.11	173.152	-0.550572	0.291328	-1.88987	0.0587752	0.767441
Gm45716	ENSMUSG00000110344.1	81.0817	-0.550646	0.650509	-0.846485	0.397282	0.917133
Treh	ENSMUSG00000032098.13	3.59316	-0.550772	1.52997	-0.35999	0.718855	0.968183
4732419C18Rik	ENSMUSG00000097203.2	7.4993	-0.550893	0.641319	-0.859	0.39034	0.915884
Rsph1	ENSMUSG00000024033.10	265.89	-0.550957	0.187676	-2.93568	0.00332821	0.557287
Gm49395	ENSMUSG00000114470.1	107.04	-0.55153	0.421227	-1.30934	0.190418	0.862449
Zc3h11a	ENSMUSG00000116275.1	4041.18	-0.55184	0.451638	-1.22186	0.221759	0.87105
Gm36595	ENSMUSG00000112833.1	1.8004	-0.551862	1.49935	-0.368068	0.712822	0.968183
Znhit2	ENSMUSG00000075227.6	700.992	-0.551892	0.359675	-1.53442	0.124927	0.839005
Bod1-ps	ENSMUSG00000116936.1	1.62009	-0.551977	1.6095	-0.342949	0.731637	0.969469
Pdxk-ps	ENSMUSG00000002791.17	2.21022	-0.552074	1.60192	-0.344632	0.730371	0.969469
Ift20	ENSMUSG00000001105.15	2846.47	-0.552241	0.218745	-2.52458	0.0115835	0.681747
Gm20548	ENSMUSG00000092354.7	3.91368	-0.55264	1.35469	-0.407946	0.683313	0.964134
D030047H15Rik	ENSMUSG00000085886.1	3.96257	-0.552807	0.869163	-0.636023	0.524761	0.936414
4930426I24Rik	ENSMUSG00000097323.2	8.37064	-0.552921	0.800073	-0.691088	0.48951	0.931932
Gm15867	ENSMUSG00000089812.2	158.29	-0.552967	0.360851	-1.53239	0.125425	0.839005
Crym	ENSMUSG00000030905.5	123.64	-0.553162	0.306506	-1.80473	0.0711164	0.788893
Gm6723	ENSMUSG00000068226.3	3.4828	-0.553526	0.998252	-0.554495	0.57924	0.947045
Gm31135	ENSMUSG00000109127.1	2.50428	-0.553643	1.28296	-0.431537	0.666078	0.961528
Gm37333	ENSMUSG00000104524.1	83.283	-0.553756	0.620724	-0.892113	0.372332	0.911879
Acaa1a	ENSMUSG00000036138.16	2808.41	-0.553832	0.317062	-1.74676	0.0806788	0.80401
Chchd6	ENSMUSG00000030086.16	432.082	-0.553862	0.279324	-1.98286	0.0473826	0.748024
Fabp6	ENSMUSG00000020405.4	4.19312	-0.553935	1.20231	-0.460726	0.644995	0.957802
Gm6451	ENSMUSG00000084166.1	49.2277	-0.554104	0.336244	-1.64792	0.0993692	0.823043
Ndufb3	ENSMUSG00000026032.8	2186.52	-0.55415	0.313929	-1.76521	0.0775284	0.799127
Gm11824	ENSMUSG00000082128.1	0.907326	-0.554274	1.92598	-0.287787	0.773509	NA
Tmem160	ENSMUSG00000019158.9	1291.5	-0.554338	0.451313	-1.22828	0.219342	0.87105
Mpeg1	ENSMUSG00000046805.10	4346.22	-0.554365	0.772246	-0.71786	NA	NA
Rgs20	ENSMUSG00000002459.17	16.7025	-0.554603	0.522198	-1.06205	0.288211	0.89212
Prorsd1	ENSMUSG00000032673.5	796.46	-0.554953	0.202309	-2.7431	0.00608614	0.629581
Rnf112	ENSMUSG00000010086.17	70.9536	-0.555104	0.456176	-1.21686	0.223656	0.87105
Tnfrsf4	ENSMUSG00000029075.6	29.6473	-0.555174	1.00741	-0.55109	0.581572	0.947204
Endog	ENSMUSG00000015337.5	506.666	-0.555287	0.391353	-1.41889	0.155931	0.852852
Cdc7	ENSMUSG00000029283.17	1045.71	-0.555344	0.399978	-1.38844	0.165005	0.853735
Ypel4	ENSMUSG00000034059.14	214.218	-0.555382	0.413932	-1.34172	0.179686	0.857013
Abcg3	ENSMUSG00000029299.14	140.056	-0.555392	0.556373	-0.998238	0.318164	0.898075
Rgs7	ENSMUSG00000026527.13	68.1124	-0.555672	0.436844	-1.27201	0.203368	0.867344
Fkbp2	ENSMUSG00000056629.16	2672.09	-0.555679	0.391933	-1.41779	0.156252	0.852852
Gm32389	ENSMUSG00000109603.1	1.44767	-0.555718	1.42543	-0.389859	0.696641	0.96652
Kndc1	ENSMUSG00000066129.15	8.46873	-0.555817	1.78987	-0.310535	0.756154	0.97351
Lair1	ENSMUSG00000055541.17	393.057	-0.556167	0.675311	-0.823571	0.410183	0.920655
1700060C16Rik	ENSMUSG00000086887.1	3.09213	-0.556379	0.99603	-0.558596	0.576437	0.946945
Mmp3	ENSMUSG00000043613.8	846.411	-0.556439	0.360311	-1.54433	0.122508	0.839005
Gm21986	ENSMUSG00000096056.1	49.2547	-0.556795	0.437354	-1.2731	0.202983	0.867344
Slc12a5	ENSMUSG00000017740.17	56.1166	-0.556955	0.527212	-1.05642	0.290778	0.89212
9630050E16Rik	ENSMUSG00000115275.1	19.8688	-0.557239	0.701604	-0.794235	0.427058	0.923291
Rpl22l1	ENSMUSG00000039221.10	5081.98	-0.557368	0.230248	-2.42073	0.0154894	0.718787
Gm46209	ENSMUSG00000112474.1	1.31476	-0.55752	2.09419	-0.266223	0.790068	0.978033
Rfc4	ENSMUSG00000022881.15	233.658	-0.557538	0.206712	-2.69717	0.00699322	0.629581
Gm44760	ENSMUSG00000108766.1	2.72171	-0.5576	1.18364	-0.471089	0.637577	0.956544
2410006H16Rik	ENSMUSG00000086841.1	1134.95	-0.557678	0.401514	-1.38894	0.164852	0.853735
Gm11496	ENSMUSG00000085152.1	7.32044	-0.557862	0.815825	-0.683801	0.494101	0.932388
Meox1	ENSMUSG00000001493.9	973.916	-0.557993	0.213293	-2.61608	0.0088946	0.636181
A930029G22Rik	ENSMUSG00000096988.1	5.85017	-0.558175	0.962772	-0.579758	0.562078	0.943366
Gm13785	ENSMUSG00000081730.1	12.8509	-0.558326	0.715382	-0.780458	0.435121	0.923548
Gm4349	ENSMUSG00000097532.2	5.06516	-0.558696	0.930852	-0.600199	0.548374	0.941682
1010001B22Rik	ENSMUSG00000097863.1	8.87808	-0.558814	0.697035	-0.801702	0.422725	0.923291
Slc39a12	ENSMUSG00000036949.16	214.215	-0.559226	0.465624	-1.20103	0.229741	0.872661
Ndufa8	ENSMUSG00000026895.7	3045.45	-0.559572	0.318143	-1.75887	0.0785994	0.802637
Matk	ENSMUSG00000004933.17	61.1542	-0.559584	0.695471	-0.804611	0.421044	0.923291
Trhde	ENSMUSG00000050663.8	153.499	-0.559617	0.415623	-1.34645	0.178157	0.857013
Gm48146	ENSMUSG00000112806.1	24.5942	-0.559916	0.47898	-1.16898	0.242413	0.875762
A330041J22Rik	ENSMUSG00000087466.3	10.5845	-0.560023	0.586606	-0.954684	0.339738	0.903517
Fibcd1	ENSMUSG00000026841.7	4.71321	-0.560349	1.09369	-0.512345	0.60841	0.952149
Gm7542	ENSMUSG00000107203.1	1.42966	-0.560639	1.90097	-0.294922	0.768053	0.974589
Lpar4	ENSMUSG00000049929.7	342.302	-0.560794	0.29339	-1.91143	0.0559494	0.766703
Fam169a	ENSMUSG00000041817.14	30.7943	-0.56099	0.718049	-0.781271	0.434643	0.923548
Coq7	ENSMUSG00000030652.11	569.858	-0.561057	0.224473	-2.49944	0.0124389	0.685601
Fis1	ENSMUSG00000019054.13	3059.98	-0.5615	0.358022	-1.56834	0.116802	0.837487
Slc24a4	ENSMUSG00000041771.14	37.5218	-0.561508	1.21785	-0.461065	0.644752	0.957802
Rpl37	ENSMUSG00000041841.8	5389.19	-0.561661	0.260096	-2.15944	0.0308163	0.733936
Tssc4	ENSMUSG00000045752.13	1151.02	-0.561764	0.330071	-1.70195	0.0887645	0.814247
BC023719	ENSMUSG00000092365.2	1.15779	-0.561913	2.12155	-0.26486	0.791117	NA
Slfn2	ENSMUSG00000072620.3	2555.06	-0.562019	0.473327	-1.18738	0.235078	0.87484
Gm9	ENSMUSG00000073243.2	1.46006	-0.562326	1.57549	-0.356922	0.72115	0.968183
Gm11127	ENSMUSG00000079492.2	21.0879	-0.562552	0.93051	-0.604563	0.545469	0.941263
Tssk1	ENSMUSG00000041566.3	3.72366	-0.562585	1.03268	-0.544783	0.585903	0.947537
Gm5481	ENSMUSG00000115882.1	6.8017	-0.563043	0.791034	-0.711781	0.476601	0.930098
Ttc36	ENSMUSG00000039438.7	23.0432	-0.563046	0.483545	-1.16441	0.244257	0.876825
Gm3839	ENSMUSG00000097148.2	5.84512	-0.563057	1.02087	-0.551547	0.581259	0.947204
Rogdi	ENSMUSG00000022540.16	905.831	-0.563212	0.292488	-1.92559	0.0541555	0.765424
Thap3	ENSMUSG00000039759.10	642.193	-0.56325	0.391582	-1.4384	0.150322	0.852459
Gm49373	ENSMUSG00000111692.1	20.6404	-0.563333	0.509112	-1.1065	0.26851	0.88551
Col17a1	ENSMUSG00000025064.15	42.2029	-0.563375	0.615329	-0.915567	0.359894	0.910533
Zfp965	ENSMUSG00000078896.11	266.295	-0.563435	0.422173	-1.33461	0.182005	0.857013
Zfp467	ENSMUSG00000068551.12	1320.85	-0.563499	0.229937	-2.45067	0.0142591	0.696412
Cep112it	ENSMUSG00000085811.1	9.88854	-0.563507	0.561079	-1.00433	0.31522	0.898075
Scarf1	ENSMUSG00000038188.17	846.284	-0.563544	0.336327	-1.67559	0.0938194	0.817784
Ndufb9	ENSMUSG00000022354.4	4630.69	-0.56375	0.276795	-2.03671	0.0416794	0.73889
Gm26777	ENSMUSG00000097801.1	50.6029	-0.56412	0.354789	-1.59002	0.111831	0.83612
Gm45311	ENSMUSG00000110316.1	13.6191	-0.564195	0.653601	-0.863209	0.388022	0.915884
2900093K20Rik	ENSMUSG00000099632.1	75.033	-0.564254	0.439231	-1.28464	0.198918	0.865514
Cenpa	ENSMUSG00000029177.9	163.129	-0.56426	0.362298	-1.55745	0.119365	0.83762
Atp5o	ENSMUSG00000022956.11	5432.36	-0.564285	0.266825	-2.11481	0.0344458	0.733936
Myo1g	ENSMUSG00000020437.12	750.059	-0.564506	0.522107	-1.08121	0.279605	0.890871
Oas1a	ENSMUSG00000052776.10	1501.69	-0.564716	0.574643	-0.982725	0.325743	0.900893
BC028528	ENSMUSG00000038543.13	418.554	-0.564941	0.41126	-1.37369	0.169539	0.853875
Ndufc2	ENSMUSG00000030647.8	3328.13	-0.565158	0.32404	-1.7441	0.0811415	0.80401
Ndufaf6	ENSMUSG00000050323.14	125.702	-0.565195	0.259981	-2.17399	0.0297059	0.733936
Sdhb	ENSMUSG00000009863.14	3874.28	-0.565239	0.274222	-2.06125	0.0392793	0.734884
Ndufs3	ENSMUSG00000005510.9	2731.64	-0.565463	0.299626	-1.88723	0.0591298	0.767441
Gm35190	ENSMUSG00000113259.1	2.94873	-0.565734	1.49156	-0.37929	0.704473	0.967672
Gm38285	ENSMUSG00000104330.1	2.76971	-0.565798	1.12877	-0.501251	0.616194	0.952149
Bvht	ENSMUSG00000098098.7	114.696	-0.565903	0.458453	-1.23437	0.217063	0.87105
Klri2	ENSMUSG00000043932.5	24.8048	-0.566	0.667329	-0.848157	0.396351	0.916609
Prr22	ENSMUSG00000090273.3	17.9175	-0.566084	0.578274	-0.978919	0.32762	0.901167
4930553P18Rik	ENSMUSG00000106791.1	1.86958	-0.566181	1.54137	-0.367324	0.713377	0.968183
Psmg3	ENSMUSG00000029551.13	497.563	-0.566271	0.359392	-1.57564	0.115109	0.837487
Gm15417	ENSMUSG00000074466.12	48.1021	-0.566284	0.390086	-1.45169	0.146588	0.851408
Msrb1	ENSMUSG00000075705.12	6479.88	-0.566368	0.249734	-2.26788	0.0233362	0.733936
Gm2682	ENSMUSG00000115681.1	4.53064	-0.566552	1.28613	-0.440509	0.659568	0.960562
B9d1	ENSMUSG00000001039.12	487.275	-0.567001	0.183976	-3.08192	0.00205667	0.523591
Faxc	ENSMUSG00000028246.13	47.0788	-0.567062	0.786334	-0.721147	0.470819	0.929195
5033428I22Rik	ENSMUSG00000097910.2	221.56	-0.567109	0.308831	-1.83631	0.0663121	0.779371
Sp3os	ENSMUSG00000063714.15	117.354	-0.567173	0.287739	-1.97113	0.0487086	0.751314
1700041G16Rik	ENSMUSG00000054822.5	3.6369	-0.567195	0.926265	-0.612346	0.540309	0.940686
Nme4	ENSMUSG00000024177.9	138.227	-0.56733	0.374845	-1.51351	0.130151	0.84397
Nat14	ENSMUSG00000035285.6	679.075	-0.567393	0.32895	-1.72486	0.0845531	0.805923
Zfp296	ENSMUSG00000011267.8	33.0557	-0.567661	0.476516	-1.19127	0.233546	0.874555
Rps2-ps6	ENSMUSG00000095427.2	5.10596	-0.567684	0.96333	-0.589293	0.555664	0.943076
C030005K06Rik	ENSMUSG00000086600.8	5.67842	-0.567702	1.19295	-0.475879	0.634161	0.95624
Gm20655	ENSMUSG00000093672.2	18.8006	-0.567714	0.661563	-0.858141	0.390815	0.915884
Prr7	ENSMUSG00000034686.8	151.496	-0.567875	0.360542	-1.57506	0.115243	0.837487
1700019D03Rik	ENSMUSG00000043629.12	168.525	-0.568092	0.552037	-1.02908	0.303441	0.895748
Tmem145	ENSMUSG00000043843.17	2.24927	-0.568259	1.6515	-0.344086	0.730782	0.969469
Gm35065	ENSMUSG00000105784.1	2.48639	-0.568551	1.18574	-0.479492	0.631589	0.955728
Aurkb	ENSMUSG00000020897.12	265.036	-0.568758	0.402122	-1.41439	0.157247	0.853653
Syp	ENSMUSG00000031144.15	80.8255	-0.568892	0.535553	-1.06225	0.288122	0.89212
Trnau1ap	ENSMUSG00000028898.15	982.89	-0.568992	0.331928	-1.7142	0.0864915	0.808593
Aurkaip1	ENSMUSG00000065990.12	1976.06	-0.569143	0.32663	-1.74247	0.0814263	0.804447
Zmat4	ENSMUSG00000037492.16	41.2629	-0.569402	0.641549	-0.887543	0.374787	0.912003
Rps15a-ps4	ENSMUSG00000083757.2	6.07481	-0.569513	0.892017	-0.638455	0.523177	0.936172
Rgs17	ENSMUSG00000019775.17	58.2235	-0.569569	0.531484	-1.07166	0.283874	0.891655
Oxld1	ENSMUSG00000039670.2	183.433	-0.569765	0.325417	-1.75087	0.0799676	0.80401
Gm11266	ENSMUSG00000087413.1	15.9195	-0.570182	0.558342	-1.0212	0.307157	0.895784
Vstm2a	ENSMUSG00000048834.16	15.7483	-0.570695	0.949883	-0.600806	0.547969	0.941682
Dpep2	ENSMUSG00000053687.15	277.492	-0.570752	0.583833	-0.977595	0.328275	0.901167
Gtf2h5	ENSMUSG00000034345.14	2261.91	-0.570856	0.288146	-1.98114	0.047576	0.748024
Gm26631	ENSMUSG00000097445.1	8.71263	-0.570922	0.731318	-0.780675	0.434994	0.923548
Gm3791	ENSMUSG00000113423.1	23.6938	-0.57104	0.545555	-1.04671	0.295232	0.894344
Gm16066	ENSMUSG00000082848.1	0.999022	-0.571261	1.98714	-0.287479	0.773745	NA
Adra2b	ENSMUSG00000058620.5	34.3488	-0.571384	0.7339	-0.778559	0.43624	0.923548
Sem1	ENSMUSG00000042541.10	4722.86	-0.571434	0.303222	-1.88454	0.059492	0.76747
Rpl13a	ENSMUSG00000074129.14	21240.9	-0.571502	0.358057	-1.59612	0.110462	0.83612
Tmem256	ENSMUSG00000070394.10	1429.92	-0.571706	0.42937	-1.3315	0.183025	0.857321
Slc38a5	ENSMUSG00000031170.14	29.8881	-0.571794	0.480896	-1.18902	0.234433	0.874555
Gm13092	ENSMUSG00000085787.3	100.374	-0.571821	0.991131	-0.576937	0.563982	0.943366
2810410L24Rik	ENSMUSG00000075389.3	25.9669	-0.571883	0.578457	-0.988635	0.322842	0.900893
Arxes1	ENSMUSG00000048355.2	42.8938	-0.571963	0.487052	-1.17434	0.24026	0.875762
Tmem107	ENSMUSG00000020895.14	445.609	-0.572064	0.365631	-1.56459	0.117678	0.837487
Cd177	ENSMUSG00000052212.6	65.2099	-0.572069	0.775132	-0.738028	0.460497	0.926547
Ndufs8	ENSMUSG00000059734.7	2207.35	-0.572334	0.263036	-2.17588	0.0295645	0.733936
Tle2	ENSMUSG00000034771.15	250.863	-0.572541	0.412286	-1.3887	0.164924	0.853735
A930003A15Rik	ENSMUSG00000075330.4	52.784	-0.572632	0.458271	-1.24955	0.211465	0.87021
Frem2	ENSMUSG00000037016.11	104.093	-0.572731	0.420186	-1.36304	0.17287	0.856873
Dcaf12l1	ENSMUSG00000045284.9	77.3509	-0.572961	0.321686	-1.78112	0.0748933	0.795206
Gm38843	ENSMUSG00000109556.1	6.40911	-0.573086	0.932963	-0.614264	0.539041	0.940555
Pclaf	ENSMUSG00000040204.6	374.262	-0.573241	0.402663	-1.42363	0.154555	0.852852
Arf4os	ENSMUSG00000090861.1	4.23157	-0.573324	0.968448	-0.592003	0.553849	0.942631
Gm45601	ENSMUSG00000109945.1	2.28129	-0.573467	1.14114	-0.50254	0.615288	0.952149
Galnt14	ENSMUSG00000024064.14	5.0507	-0.573972	1.53298	-0.374416	0.708095	0.967725
H2az1	ENSMUSG00000037894.13	17841.8	-0.574476	0.300152	-1.91395	0.0556266	0.766191
Gm49600	ENSMUSG00000116795.1	1.46431	-0.57462	1.57419	-0.365027	0.715092	0.968183
Npy	ENSMUSG00000029819.6	2651.36	-0.574805	0.49194	-1.16844	0.242628	0.875762
Gm9908	ENSMUSG00000110409.1	6.18379	-0.575058	0.775983	-0.74107	0.458651	0.926547
Shroom1	ENSMUSG00000018387.12	368.019	-0.575149	0.298728	-1.92533	0.0541887	0.765424
Gm45494	ENSMUSG00000110161.1	8.18292	-0.575295	0.711141	-0.808974	0.41853	0.923104
Naa38	ENSMUSG00000059278.9	621.213	-0.575386	0.294488	-1.95385	0.0507188	0.756429
Nfkbid	ENSMUSG00000036931.15	130.633	-0.575432	0.530986	-1.08371	0.278495	0.890128
A130050O07Rik	ENSMUSG00000102277.1	9.61871	-0.575452	0.725504	-0.793176	0.427675	0.923291
Gm47797	ENSMUSG00000114842.1	5.72561	-0.575524	0.895551	-0.642648	0.520453	0.936172
Ptges3l	ENSMUSG00000097487.7	487.402	-0.575635	0.203991	-2.82186	0.0047746	0.596546
Il17d	ENSMUSG00000050222.11	369.703	-0.575899	0.240214	-2.39744	0.01651	0.725727
Jph3	ENSMUSG00000025318.13	1.0124	-0.576139	2.90146	-0.198568	0.8426	NA
Cd86	ENSMUSG00000022901.13	299.084	-0.576219	0.333886	-1.72579	0.0843843	0.805923
Gm10582	ENSMUSG00000094498.1	1.16329	-0.576257	2.05689	-0.280159	0.779356	NA
Card9	ENSMUSG00000026928.14	246.032	-0.576862	0.530684	-1.08701	0.27703	0.889243
Atp5l	ENSMUSG00000038717.8	6266.76	-0.57691	0.346896	-1.66306	0.0962996	0.822763
Gm7399	ENSMUSG00000091941.1	1.86264	-0.576925	1.66133	-0.347266	0.728391	0.969246
Sub1	ENSMUSG00000022205.15	3128.55	-0.576959	0.321429	-1.79499	0.0726561	0.788893
Rps8	ENSMUSG00000047675.15	33111.2	-0.577322	0.23189	-2.48964	0.0127871	0.685601
Tmem219	ENSMUSG00000060538.14	727.805	-0.577409	0.314316	-1.83703	0.0662052	0.779237
Gm39326	ENSMUSG00000110773.1	4.2844	-0.577436	1.37628	-0.419564	0.674804	0.962197
Stmn1	ENSMUSG00000028832.11	1837.83	-0.577498	0.391802	-1.47395	0.140494	0.847746
Gm16118	ENSMUSG00000089797.1	16.325	-0.577717	0.913697	-0.632285	0.5272	0.937116
AI504432	ENSMUSG00000056145.5	74.1656	-0.577814	0.730654	-0.790817	0.429051	0.923291
Gm49874	ENSMUSG00000117028.1	3.53981	-0.577902	0.881791	-0.655372	0.512228	0.935275
2900060N12Rik	ENSMUSG00000113621.1	7.81579	-0.578054	0.853846	-0.677	0.498406	0.933419
4930519K11Rik	ENSMUSG00000114953.1	2.76813	-0.578213	1.11328	-0.519381	0.603495	0.951146
Rps25	ENSMUSG00000009927.9	18163.5	-0.578313	0.229457	-2.52036	0.0117236	0.682884
Prr18	ENSMUSG00000055945.8	9.07286	-0.578382	0.658382	-0.87849	0.379678	0.912798
D230022J07Rik	ENSMUSG00000087176.1	2.23415	-0.578521	1.50028	-0.385609	0.699786	0.967445
Sult1a1	ENSMUSG00000030711.16	979.042	-0.578591	0.312534	-1.85129	0.0641279	0.775398
Adgre1	ENSMUSG00000004730.15	2476.3	-0.578829	0.570872	-1.01394	0.310612	0.897407
B9d2	ENSMUSG00000063439.7	440.199	-0.579011	0.2777	-2.08502	0.0370672	0.733936
Gm14730	ENSMUSG00000082262.1	5.13209	-0.579165	0.924574	-0.626413	0.531044	0.938493
Gm5431	ENSMUSG00000058163.14	189.318	-0.579462	0.68594	-0.84477	0.398239	0.917133
Kif22	ENSMUSG00000030677.8	297.423	-0.579723	0.304489	-1.90392	0.0569203	0.767441
Pde1b	ENSMUSG00000022489.6	374.763	-0.579773	0.335546	-1.72785	0.0840155	0.805923
Ogfr	ENSMUSG00000049401.10	3250.01	-0.579803	0.377061	-1.53769	0.124124	0.839005
Bola1	ENSMUSG00000015943.11	449.182	-0.579822	0.407059	-1.42442	0.154326	0.852852
Gm29737	ENSMUSG00000116705.1	11.0924	-0.580011	0.540789	-1.07253	0.283483	0.891455
Timm13	ENSMUSG00000020219.7	2395.4	-0.580136	0.390026	-1.48743	0.136902	0.84719
Gm9402	ENSMUSG00000106313.1	2.30776	-0.580495	1.37742	-0.421435	0.673437	0.96184
Fam228b	ENSMUSG00000050545.10	15.0163	-0.580533	0.701066	-0.828072	0.40763	0.919785
Zfp773	ENSMUSG00000063535.7	39.6025	-0.580567	0.577255	-1.00574	0.314542	0.898075
Uqcrq	ENSMUSG00000044894.14	4902.24	-0.580656	0.293651	-1.97737	0.0480002	0.74968
Snrpe	ENSMUSG00000090553.8	1704.01	-0.580738	0.325103	-1.78632	0.0740475	0.791599
Fendrr	ENSMUSG00000097336.8	43.6139	-0.580788	0.469142	-1.23798	0.215723	0.87105
Arhgap27os2	ENSMUSG00000085360.1	24.6363	-0.580804	0.458165	-1.26767	0.204914	0.869025
Lrrc15	ENSMUSG00000052316.9	52.0887	-0.580877	0.778853	-0.745812	0.455781	0.9262
Lilrb4a	ENSMUSG00000112148.1	446.091	-0.581038	0.501414	-1.1588	0.246539	0.878474
Cavin3	ENSMUSG00000037060.3	21517.7	-0.581039	0.306298	-1.89697	0.0578313	0.767441
Hotair	ENSMUSG00000086903.4	9.80469	-0.581125	0.865721	-0.671262	0.502054	0.934709
Gm9419	ENSMUSG00000106089.1	1.03492	-0.581134	2.30303	-0.252335	0.800782	NA
Calml4	ENSMUSG00000032246.14	392.588	-0.581235	0.275597	-2.10901	0.0349441	0.733936
4930577N17Rik	ENSMUSG00000087440.2	91.9648	-0.581356	0.300959	-1.93168	0.0533989	0.763982
Rpl21	ENSMUSG00000041453.12	31388.4	-0.581558	0.255071	-2.27999	0.0226084	0.733936
Efnb3	ENSMUSG00000003934.5	90.0287	-0.581598	0.406586	-1.43044	0.152591	0.852852
Lysmd2	ENSMUSG00000032184.5	487.433	-0.581612	0.287036	-2.02627	0.0427374	0.741703
AU020206	ENSMUSG00000097415.2	745.895	-0.581633	0.600715	-0.968235	0.332927	0.902921
Gpr12	ENSMUSG00000041468.7	20.3959	-0.581642	0.794664	-0.731934	0.464209	0.926556
Cav3	ENSMUSG00000062694.7	34.5692	-0.581968	0.610588	-0.953127	0.340526	0.903517
Rilpl2	ENSMUSG00000029401.8	815.566	-0.582014	0.372053	-1.56433	0.117741	0.837487
Gm41041	ENSMUSG00000114738.1	1.79821	-0.582353	1.50649	-0.386564	0.699079	0.967348
Pbld1	ENSMUSG00000112129.1	49.9966	-0.582427	0.32439	-1.79545	0.0725817	0.788893
Tfec	ENSMUSG00000029553.10	137.663	-0.582428	0.43562	-1.33701	0.18122	0.857013
Cpz	ENSMUSG00000036596.6	2239.02	-0.582455	0.36639	-1.58971	0.111899	0.83612
Acta1	ENSMUSG00000031972.5	7094.85	-0.582529	0.465509	-1.25138	0.210796	0.869473
Spns3	ENSMUSG00000020798.14	63.981	-0.582707	0.536737	-1.08565	0.277635	0.889243
Gm48619	ENSMUSG00000112454.1	15.6412	-0.582793	0.661443	-0.881092	0.378268	0.912092
Anapc13	ENSMUSG00000035048.13	3080.12	-0.583088	0.31464	-1.85319	0.0638552	0.77497
Mrps21	ENSMUSG00000054312.6	2441.18	-0.583134	0.368323	-1.58321	0.113373	0.83612
Uqcrb	ENSMUSG00000021520.4	4346.68	-0.583291	0.2473	-2.35864	0.0183422	0.725727
Tmprss11g	ENSMUSG00000079451.9	132.457	-0.58342	0.538568	-1.08328	0.278684	0.890255
Abracl	ENSMUSG00000078453.3	3798.07	-0.583531	0.205654	-2.83744	0.00454766	0.591892
Gm44021	ENSMUSG00000108035.1	14.7718	-0.583627	0.521448	-1.11924	0.263036	0.883892
Ccdc58	ENSMUSG00000075229.11	528.05	-0.583718	0.263759	-2.21308	0.0268922	0.733936
Gm44256	ENSMUSG00000107620.1	6.09656	-0.583767	0.924141	-0.631686	0.527592	0.937133
Ano4	ENSMUSG00000035189.17	55.5126	-0.583856	1.12024	-0.52119	0.602234	0.951146
Gen1	ENSMUSG00000051235.10	97.1479	-0.583886	0.346256	-1.68628	0.0917414	0.817784
Tpsb2	ENSMUSG00000033825.10	986.194	-0.584137	0.311665	-1.87425	0.0608965	0.767597
Ntf3	ENSMUSG00000049107.13	57.5867	-0.584534	0.651384	-0.897371	0.369521	0.911794
Col22a1	ENSMUSG00000079022.10	148.684	-0.584544	0.545644	-1.07129	0.284038	0.891662
Gm9083	ENSMUSG00000083033.1	1.32071	-0.584617	1.78648	-0.327246	0.743482	0.971194
Gm48909	ENSMUSG00000115194.1	7.67722	-0.585034	0.858248	-0.681661	0.495453	0.93253
B230206H07Rik	ENSMUSG00000086844.1	1.58783	-0.58521	1.68302	-0.347715	0.728054	0.968998
Fahd2a	ENSMUSG00000027371.10	210.67	-0.585696	0.207633	-2.82082	0.00479006	0.596546
Gm44732	ENSMUSG00000108934.1	18.4216	-0.585794	0.666716	-0.878625	0.379605	0.912798
Dtwd2	ENSMUSG00000024505.16	115.483	-0.586061	0.2749	-2.13191	0.0330146	0.733936
Tspan13	ENSMUSG00000020577.17	6294.25	-0.586739	0.343319	-1.70902	0.0874473	0.809895
BC064078	ENSMUSG00000087150.7	171.542	-0.586885	0.55311	-1.06107	0.28866	0.89212
Tcfl5	ENSMUSG00000038932.13	6.38792	-0.587	0.85021	-0.690418	0.489931	0.932001
Actr3-ps	ENSMUSG00000082319.3	4.16545	-0.587086	0.836344	-0.701968	0.482699	0.930098
Ccnl1	ENSMUSG00000027829.15	900.995	-0.587248	0.423495	-1.38667	0.165542	0.853735
Ccnb2	ENSMUSG00000032218.7	341.765	-0.587281	0.310588	-1.89087	0.0586417	0.767441
Cdca5	ENSMUSG00000024791.10	63.1908	-0.58736	0.561941	-1.04523	0.295915	0.89461
Gm3550	ENSMUSG00000078240.2	1.88002	-0.587382	1.24415	-0.472115	0.636844	0.956441
Blvra	ENSMUSG00000001999.15	1103.59	-0.587534	0.270384	-2.17296	0.0297831	0.733936
Gas5	ENSMUSG00000053332.13	4795.6	-0.587746	0.246046	-2.38876	0.0169053	0.725727
Hacd1	ENSMUSG00000063275.15	3802.18	-0.587756	0.224756	-2.61508	0.0089206	0.636181
Gm45592	ENSMUSG00000109810.1	9.8364	-0.587777	0.578666	-1.01575	0.309751	0.896897
Gm12671	ENSMUSG00000095937.1	257.854	-0.587929	4.08079	-0.144072	NA	NA
Id3	ENSMUSG00000007872.3	2099.77	-0.587945	0.247443	-2.37608	0.0174978	0.725727
Gm47525	ENSMUSG00000112274.1	1.53225	-0.587957	1.65583	-0.355084	0.722527	0.968183
4930447K03Rik	ENSMUSG00000113591.1	5.67791	-0.587964	0.801911	-0.733203	0.463434	0.926556
Cacng1	ENSMUSG00000020722.5	5.20513	-0.587969	1.22535	-0.479837	0.631343	0.955728
8430422M14Rik	ENSMUSG00000105095.1	55.3901	-0.588126	0.391369	-1.50274	0.132906	0.84397
Gm44658	ENSMUSG00000109424.1	3.55151	-0.588239	1.13945	-0.516246	0.605683	0.951756
Gm7536	ENSMUSG00000057036.7	19205.1	-0.588383	0.26346	-2.23329	0.0255297	0.733936
C530025M09Rik	ENSMUSG00000074737.2	1.95713	-0.588674	1.38677	-0.424494	0.671206	0.961528
Cgref1	ENSMUSG00000029161.7	1270.94	-0.588704	0.369728	-1.59226	0.111326	0.83612
Gm12411	ENSMUSG00000081559.3	4.88675	-0.588858	1.09363	-0.538446	0.590269	0.948871
Rps23-ps1	ENSMUSG00000100755.1	20575	-0.589101	0.287986	-2.04559	0.0407966	0.737825
H2-DMb2	ENSMUSG00000037548.15	75.0383	-0.589198	0.568357	-1.03667	0.29989	0.895422
Ncf1	ENSMUSG00000015950.13	1402.25	-0.589215	0.620659	-0.949337	0.342449	0.903517
Phactr3	ENSMUSG00000027525.18	7.69059	-0.589229	0.759834	-0.77547	0.438062	0.924045
Gm7281	ENSMUSG00000089937.1	1.32172	-0.589396	2.25564	-0.261298	0.793862	0.978913
Ndufb8	ENSMUSG00000025204.10	5660.77	-0.589509	0.285965	-2.06147	0.0392578	0.734884
Meig1	ENSMUSG00000026650.15	2.28914	-0.589796	1.38242	-0.426639	0.669642	0.961528
Sult4a1	ENSMUSG00000018865.9	18.9283	-0.589813	0.498329	-1.18358	0.236578	0.874984
Tpd52l1	ENSMUSG00000000296.8	311.487	-0.589942	0.201655	-2.9255	0.00343906	0.557287
Rpl9-ps4	ENSMUSG00000094989.1	9.2709	-0.589945	0.658211	-0.896285	0.370101	0.911879
Ankrd61	ENSMUSG00000029607.14	5.44043	-0.590001	0.812639	-0.72603	0.46782	0.9286
Mrpl23	ENSMUSG00000037772.13	77.1635	-0.590054	0.609997	-0.967306	0.333391	0.902921
Slc2a4	ENSMUSG00000018566.14	1241.43	-0.590126	0.374795	-1.57453	0.115366	0.837487
Slfn8	ENSMUSG00000035208.16	533.849	-0.590129	0.584893	-1.00895	0.312998	0.897685
Gm37906	ENSMUSG00000104315.1	1.11512	-0.590281	1.76144	-0.335112	0.737541	NA
Gm20531	ENSMUSG00000092482.1	1.2949	-0.591018	1.43929	-0.410633	0.681342	0.963587
F630028O10Rik	ENSMUSG00000078122.4	274.325	-0.591442	0.429808	-1.37606	0.168803	0.853875
Fstl4	ENSMUSG00000036264.9	17.9387	-0.591449	0.626937	-0.943394	0.34548	0.904392
Metap1d	ENSMUSG00000041921.16	389.09	-0.591469	0.399473	-1.48062	0.138707	0.847746
Rtp4	ENSMUSG00000033355.6	1382.51	-0.591496	0.581764	-1.01673	0.309283	0.896735
Rpl15-ps6	ENSMUSG00000057262.2	5.37197	-0.591529	1.07246	-0.551563	0.581248	0.947204
Tlr1	ENSMUSG00000044827.10	478.486	-0.591811	0.504712	-1.17257	0.240967	0.875762
Scg2	ENSMUSG00000050711.7	32.0001	-0.591957	0.328544	-1.80176	0.0715836	0.788893
Mylpf	ENSMUSG00000030672.12	19.3418	-0.59201	0.467315	-1.26683	0.205215	0.869025
Rtn2	ENSMUSG00000030401.16	673.488	-0.5922	0.312583	-1.89454	0.0581534	0.767441
Gm19327	ENSMUSG00000113776.1	1.30572	-0.592244	1.78888	-0.33107	0.740592	0.971194
Nmi	ENSMUSG00000026946.9	1005.27	-0.592506	0.38307	-1.54673	0.121928	0.839005
Ncr1	ENSMUSG00000062524.4	26.4507	-0.592573	0.690479	-0.858206	0.390779	0.915884
Cox4i1	ENSMUSG00000031818.12	15076.6	-0.593112	0.338304	-1.75319	0.079569	0.80401
2510017J16Rik	ENSMUSG00000104891.1	27.7961	-0.593235	0.436249	-1.35985	0.173877	0.857013
Gm49249	ENSMUSG00000115480.1	2.27274	-0.593372	1.91027	-0.310622	0.756088	0.97351
Cntnap5a	ENSMUSG00000070695.4	1.01933	-0.593453	1.9906	-0.298128	0.765606	NA
AC113595.1	ENSMUSG00000115902.1	5.98768	-0.593595	0.670438	-0.885384	0.37595	0.912092
Mtln	ENSMUSG00000051319.6	686.408	-0.593892	0.30956	-1.9185	0.0550476	0.765754
Gm37566	ENSMUSG00000104044.1	15.6111	-0.593974	0.5568	-1.06676	0.286079	0.89212
Ccl9	ENSMUSG00000019122.8	5376.96	-0.594008	0.40452	-1.46843	0.141989	0.849028
Gm30984	ENSMUSG00000117361.1	12.0135	-0.594241	0.569302	-1.04381	0.296575	0.895121
Nrxn3	ENSMUSG00000066392.12	209.026	-0.594565	0.693569	-0.857255	0.391304	0.915884
Gm6863	ENSMUSG00000043483.4	4.53328	-0.594603	1.25368	-0.474287	0.635295	0.95624
Selenoh	ENSMUSG00000076437.10	491.522	-0.594718	0.392167	-1.51649	0.129395	0.84397
Gm14703	ENSMUSG00000087644.1	15.5339	-0.595035	0.598539	-0.994146	0.320152	0.898755
4930532G15Rik	ENSMUSG00000097261.2	8.19868	-0.595169	0.733257	-0.811678	0.416976	0.922336
Kctd8	ENSMUSG00000037653.7	13.9853	-0.595269	0.522581	-1.13909	0.254664	0.881532
Rnaseh2c	ENSMUSG00000024925.11	796.383	-0.595323	0.383848	-1.55094	0.120917	0.83872
Rbm24	ENSMUSG00000038132.6	757.608	-0.595526	0.224327	-2.65472	0.00793742	0.629581
Use1	ENSMUSG00000002395.14	3562.98	-0.595771	0.266983	-2.2315	0.025648	0.733936
Nme2	ENSMUSG00000020857.11	11365.5	-0.595786	0.316529	-1.88225	0.0598025	0.76747
Gm43712	ENSMUSG00000104649.1	1.27473	-0.595865	1.51566	-0.393139	0.694217	0.966037
Rpl5	ENSMUSG00000058558.12	2167.46	-0.596043	0.173892	-3.42766	0.000608798	0.349571
Gm9974	ENSMUSG00000055497.5	3.8572	-0.596373	0.886668	-0.672601	0.501201	0.934439
Alms1-ps2	ENSMUSG00000090098.7	36.6605	-0.596588	1.27476	-0.468	0.639785	0.956739
Gm50217	ENSMUSG00000118000.1	1.47036	-0.59684	1.99192	-0.29963	0.764459	0.974133
Gm7968	ENSMUSG00000115144.1	1.23104	-0.597059	1.99045	-0.299961	0.764207	0.974133
Cdca8	ENSMUSG00000028873.16	346.465	-0.597188	0.292427	-2.04218	0.0411338	0.737825
Snhg6	ENSMUSG00000098234.7	644.709	-0.597282	0.266761	-2.23902	0.0251548	0.733936
Ifi27l2b	ENSMUSG00000021208.9	83.9446	-0.597372	0.388839	-1.53629	0.124466	0.839005
Dusp2	ENSMUSG00000027368.6	279.005	-0.59745	0.378158	-1.57989	0.114131	0.836572
A2ml1	ENSMUSG00000047228.9	1.6585	-0.597592	1.99001	-0.300296	0.763951	0.974133
Gm10638	ENSMUSG00000074178.3	460.192	-0.597646	0.330787	-1.80674	0.0708024	0.788893
Gm7899	ENSMUSG00000103823.1	1.91294	-0.598073	1.30917	-0.456833	0.647791	0.958272
Gm47644	ENSMUSG00000112734.1	102.708	-0.59821	0.281628	-2.12411	0.0336608	0.733936
Hint2	ENSMUSG00000028470.10	691.593	-0.598242	0.362812	-1.64891	0.0991671	0.823043
Hdc	ENSMUSG00000027360.5	1082.31	-0.598581	0.644855	-0.928241	0.353282	0.908977
Gm45746	ENSMUSG00000110654.1	1.48726	-0.598801	2.06295	-0.290264	0.771614	0.974923
Gm9619	ENSMUSG00000110371.1	2.70249	-0.598998	1.20825	-0.495756	0.620067	0.953554
Lmod3	ENSMUSG00000044086.8	2.32241	-0.599188	1.11998	-0.535001	0.592649	0.949519
B020010K11Rik	ENSMUSG00000118057.1	16.9083	-0.599222	0.436023	-1.37429	0.169352	0.853875
Rpl27	ENSMUSG00000063316.13	6046.35	-0.599287	0.281894	-2.12593	0.033509	0.733936
Gm14303	ENSMUSG00000081344.5	5201.62	-0.599378	0.375366	-1.59678	0.110314	0.83612
Cfb	ENSMUSG00000090231.10	4085.73	-0.599783	0.617215	-0.971758	0.331171	0.902549
Snhg18	ENSMUSG00000096956.2	1836.79	-0.59982	0.242392	-2.47459	0.0133391	0.691029
Tomm7	ENSMUSG00000028998.6	2585.17	-0.599877	0.358241	-1.67451	0.0940313	0.817784
Usf1	ENSMUSG00000026641.13	1420.07	-0.599966	0.400662	-1.49744	0.13428	0.845214
Siva1	ENSMUSG00000064326.13	525.218	-0.599969	0.362669	-1.65432	0.0980634	0.823043
Rp9	ENSMUSG00000032239.10	1453.06	-0.600002	0.312507	-1.91996	0.0548625	0.765754
Gm48700	ENSMUSG00000113055.1	11.9232	-0.600373	0.728374	-0.824264	0.409789	0.920575
Rps9	ENSMUSG00000006333.14	30272.1	-0.600388	0.315838	-1.90094	0.0573103	0.767441
Gm37968	ENSMUSG00000102570.1	27.6293	-0.600438	0.401871	-1.49411	0.135148	0.845265
Shf	ENSMUSG00000033256.14	239.829	-0.600514	0.497899	-1.2061	0.22778	0.872314
1700003M07Rik	ENSMUSG00000085389.7	5.21276	-0.600584	0.777763	-0.772195	0.439999	0.925142
Rps27a	ENSMUSG00000020460.15	18613.2	-0.600743	0.320434	-1.87478	0.0608229	0.767597
Gm47643	ENSMUSG00000111421.1	4.62405	-0.600801	0.961837	-0.624638	0.532208	0.93901
Gm13832	ENSMUSG00000087292.1	1.65336	-0.600805	1.4449	-0.415812	0.677548	0.963095
Ksr2	ENSMUSG00000061578.8	5.91059	-0.600932	0.897872	-0.669284	0.503314	0.934709
Relb	ENSMUSG00000002983.17	1004.09	-0.600991	0.345348	-1.74025	0.0818159	0.804447
Gdf9	ENSMUSG00000018238.6	29.3823	-0.601488	0.434115	-1.38555	0.165884	0.853735
Gnat1	ENSMUSG00000034837.12	1.96112	-0.601495	1.96314	-0.306394	0.759305	0.973656
Nrros	ENSMUSG00000052384.14	1754.91	-0.601657	0.440084	-1.36714	0.171581	0.855831
Tnfsf8	ENSMUSG00000028362.2	25.034	-0.601806	0.687207	-0.875728	0.381178	0.913205
4930511M06Rik	ENSMUSG00000086607.7	106.405	-0.602055	0.345607	-1.74202	0.0815044	0.804447
Gm36930	ENSMUSG00000103778.1	2.28559	-0.602152	1.80468	-0.333662	0.738635	0.970998
Nenf	ENSMUSG00000037499.9	3599.12	-0.602215	0.333096	-1.80793	0.0706177	0.788893
Gm43088	ENSMUSG00000105748.1	55.0061	-0.602419	0.573015	-1.05131	0.293114	0.894083
Lmo1	ENSMUSG00000036111.8	76.5118	-0.602515	0.313242	-1.92348	0.0544193	0.765719
Gm14122	ENSMUSG00000083964.1	6.5929	-0.602756	0.796015	-0.757217	0.44892	0.926165
Gm3617	ENSMUSG00000092563.1	10.3227	-0.603047	0.861738	-0.699803	0.48405	0.930865
Rps2-ps10	ENSMUSG00000091957.3	110.596	-0.603124	0.515176	-1.17071	0.241714	0.875762
Eif4e3	ENSMUSG00000093661.1	1917.31	-0.603172	0.300567	-2.00678	0.0447734	0.743461
Znrd2	ENSMUSG00000079478.9	379.083	-0.603385	0.306311	-1.96985	0.0488561	0.751314
Rd3	ENSMUSG00000049353.17	17.9877	-0.603586	0.734805	-0.821423	0.411405	0.921279
Tmem178b	ENSMUSG00000057716.7	3.45904	-0.603736	1.03759	-0.581862	0.56066	0.943366
Gm43336	ENSMUSG00000105071.1	18.8118	-0.603884	0.63586	-0.949711	0.342259	0.903517
9530078K11Rik	ENSMUSG00000109268.1	3.99756	-0.603988	1.20226	-0.502378	0.615402	0.952149
Ss18l2	ENSMUSG00000032526.11	397.45	-0.60423	0.296239	-2.03967	0.0413834	0.738844
Fcgr3	ENSMUSG00000059498.13	2753.09	-0.604557	0.404335	-1.49519	0.134865	0.845265
Gm10517	ENSMUSG00000073482.2	2.68703	-0.604619	1.15785	-0.522192	0.601537	0.951146
Sf3b5	ENSMUSG00000078348.4	1830.22	-0.604943	0.352711	-1.71512	0.0863228	0.808259
H2-T10	ENSMUSG00000079491.9	210.308	-0.605195	0.858112	-0.705264	0.480646	0.930098
Morn2	ENSMUSG00000045257.10	161.438	-0.605356	0.299102	-2.02391	0.0429797	0.741703
Gm44200	ENSMUSG00000107937.1	5.16895	-0.605556	0.764645	-0.791944	0.428393	0.923291
Ibsp	ENSMUSG00000029306.8	0.947353	-0.605559	2.67245	-0.226594	0.82074	NA
Mrpl11	ENSMUSG00000024902.5	1019.81	-0.605788	0.3167	-1.91281	0.0557723	0.766429
Npy6r	ENSMUSG00000038071.3	114.747	-0.605796	0.752136	-0.805434	0.420569	0.923291
Pdcd5	ENSMUSG00000030417.15	2268.81	-0.60581	0.315533	-1.91996	0.054863	0.765754
9030407P20Rik	ENSMUSG00000097343.2	17.1137	-0.605861	0.592482	-1.02258	0.306506	0.895748
6820408C15Rik	ENSMUSG00000032680.11	16.2533	-0.605988	0.490475	-1.23551	0.21664	0.87105
Gcat	ENSMUSG00000006378.15	235.624	-0.606055	0.290198	-2.08842	0.0367599	0.733936
Ccl27a	ENSMUSG00000073888.13	143.84	-0.606058	0.333212	-1.81884	0.0689364	0.784789
E030037K01Rik	ENSMUSG00000097706.1	5.1911	-0.606104	0.960307	-0.631157	0.527938	0.937319
Gm12183	ENSMUSG00000082454.3	1.81625	-0.606227	1.29943	-0.466534	0.640834	0.956877
Tmem221	ENSMUSG00000043664.7	132.389	-0.606353	0.490145	-1.23709	0.216054	0.87105
Dctpp1	ENSMUSG00000042462.4	442.383	-0.606372	0.326706	-1.85602	0.0634509	0.77243
Got1l1	ENSMUSG00000039720.7	6.39489	-0.606469	1.175	-0.516146	0.605753	0.951798
Hvcn1	ENSMUSG00000064267.13	456.261	-0.606525	0.629953	-0.96281	NA	NA
Mrgprb11-ps	ENSMUSG00000099889.1	1.95591	-0.606529	1.36009	-0.445947	0.655636	0.959937
Rarres2	ENSMUSG00000009281.6	16531.2	-0.60661	0.24257	-2.50076	0.0123927	0.685601
Tdrkh	ENSMUSG00000041912.12	94.7469	-0.607117	0.286445	-2.11949	0.0340492	0.733936
Gm42460	ENSMUSG00000106430.1	2.59537	-0.607182	1.10995	-0.547033	0.584356	0.947204
Smco4	ENSMUSG00000058173.12	1033.98	-0.607548	0.331201	-1.83438	0.0665976	0.780562
Gpr27	ENSMUSG00000072875.2	926.261	-0.607549	0.17896	-3.39489	0.00068656	0.349571
Gm44231	ENSMUSG00000108173.1	6.76534	-0.607918	0.750361	-0.810167	0.417844	0.922852
Gm43167	ENSMUSG00000106992.1	15.9515	-0.608159	0.519131	-1.17149	0.241401	0.875762
Ptpn7	ENSMUSG00000031506.11	444.429	-0.60824	0.565528	-1.07553	0.282139	0.891455
Sash3	ENSMUSG00000031101.6	409.753	-0.608388	0.568359	-1.07043	0.284427	0.891771
Rbx1	ENSMUSG00000022400.9	3127.12	-0.608492	0.351694	-1.73018	0.0835989	0.805909
Gm15851	ENSMUSG00000090208.1	2.72251	-0.608509	1.19817	-0.507866	0.611548	0.952149
Ifi27l2a	ENSMUSG00000079017.3	3481.36	-0.608531	0.420628	-1.44672	0.147975	0.852248
Gamt	ENSMUSG00000020150.13	282.51	-0.608927	0.393264	-1.5484	0.121527	0.83872
2600006K01Rik	ENSMUSG00000039798.2	310.373	-0.608977	0.318036	-1.91481	0.055517	0.765904
Wdr90	ENSMUSG00000073434.12	287.126	-0.609396	1.23602	-0.493033	0.621989	0.95434
Tnfrsf25	ENSMUSG00000024793.14	111.651	-0.609532	0.523425	-1.16451	0.244219	0.876825
Gm43059	ENSMUSG00000107120.1	17.4904	-0.609762	0.417418	-1.46079	0.144072	0.851272
Gm43351	ENSMUSG00000105769.1	1.67399	-0.609772	2.15763	-0.282612	0.777475	0.975823
Fsbp	ENSMUSG00000094595.1	24.7291	-0.610235	0.521353	-1.17048	0.241807	0.875762
Gm48358	ENSMUSG00000113725.1	0.964143	-0.610499	2.31864	-0.263301	0.792319	NA
Spdya	ENSMUSG00000052525.14	7.05807	-0.610507	0.766062	-0.796942	0.425485	0.923291
Gm29340	ENSMUSG00000099470.1	14.2273	-0.610901	0.544273	-1.12242	0.261685	0.883882
Gm7240	ENSMUSG00000113626.1	28.3794	-0.611215	0.465214	-1.31384	0.188902	0.861744
Gm5637	ENSMUSG00000046993.6	0.979511	-0.611228	2.26018	-0.270434	0.786827	NA
Gm7972	ENSMUSG00000109032.1	14.4668	-0.611503	0.473984	-1.29013	0.197005	0.865514
Gm13091	ENSMUSG00000085213.1	9.02885	-0.61183	0.767418	-0.797258	0.425301	0.923291
9430038I01Rik	ENSMUSG00000040139.14	253.433	-0.611908	0.189464	-3.22968	0.00123929	0.448561
Rps15	ENSMUSG00000063457.14	26774.3	-0.611987	0.334087	-1.83182	0.0669778	0.781587
Hddc2	ENSMUSG00000000295.13	384.641	-0.612312	0.332234	-1.84301	0.0653272	0.776661
Gm8775	ENSMUSG00000091223.2	1.24611	-0.612894	2.369	-0.258714	0.795856	0.979543
Mmp9	ENSMUSG00000017737.2	606.292	-0.612905	0.488504	-1.25466	0.209603	0.86914
Gm47040	ENSMUSG00000114935.1	0.989709	-0.612909	2.97948	-0.20571	0.837018	NA
Clec2l	ENSMUSG00000079598.4	14.1522	-0.613129	0.63914	-0.959304	0.337406	0.903517
Myl9	ENSMUSG00000067818.6	117846	-0.613171	0.224593	-2.73015	0.00633063	0.629581
Mcrip2	ENSMUSG00000025732.6	210.022	-0.61338	0.339372	-1.8074	0.0707002	0.788893
Tifab	ENSMUSG00000049625.6	373.011	-0.613551	0.58005	-1.05776	0.290167	0.89212
Dok2	ENSMUSG00000022102.13	1043.77	-0.613578	0.473266	-1.29647	0.194812	0.865514
Gm38157	ENSMUSG00000103364.1	95.5614	-0.613893	0.604083	-1.01624	0.309515	0.896777
Mrpl28	ENSMUSG00000024181.9	1401.55	-0.613914	0.35719	-1.71874	0.0856626	0.807012
Trim5	ENSMUSG00000060441.15	316.717	-0.61392	0.507361	-1.21003	0.226269	0.87105
Ndufv2	ENSMUSG00000024099.15	5356.24	-0.614067	0.268057	-2.29081	0.0219747	0.733936
Ube2l6	ENSMUSG00000027078.14	1300.32	-0.614365	0.619182	-0.992219	0.321091	0.899454
Gm20234	ENSMUSG00000111713.1	5.77829	-0.614444	0.839802	-0.731654	0.46438	0.926559
Pdxp	ENSMUSG00000116165.1	85.2856	-0.614585	0.486321	-1.26374	0.206322	0.86914
Vcam1	ENSMUSG00000027962.14	843.891	-0.614605	0.554238	-1.10892	0.267466	0.884833
Gm42997	ENSMUSG00000105789.1	3.16457	-0.614725	1.25705	-0.489023	0.624826	0.954654
Cdc20	ENSMUSG00000006398.15	447.869	-0.614763	0.292199	-2.10392	0.0353855	0.733936
Cyp21a2-ps	ENSMUSG00000092471.1	4.33866	-0.614901	1.55511	-0.395406	0.692543	0.96538
Fermt3	ENSMUSG00000024965.9	1044.84	-0.615362	0.496712	-1.23887	0.215394	0.87105
Tmc5	ENSMUSG00000030650.18	33.4436	-0.615512	1.10274	-0.558167	0.576731	0.946945
Ndufb6	ENSMUSG00000071014.10	2528.6	-0.615546	0.268324	-2.29404	0.021788	0.733936
Rpl26	ENSMUSG00000060938.14	25481.6	-0.61577	0.300938	-2.04617	0.0407401	0.737825
Gm37385	ENSMUSG00000102839.1	56.209	-0.615856	0.49098	-1.25434	0.209719	0.86914
Fbxo2	ENSMUSG00000041556.8	87.8858	-0.615985	0.330643	-1.86299	0.0624636	0.768734
Ces1a	ENSMUSG00000071047.5	2.49039	-0.616472	1.49721	-0.411747	0.680525	0.963321
Gm9767	ENSMUSG00000039098.3	4.25898	-0.616493	0.983387	-0.626908	0.53072	0.938198
Brd8dc	ENSMUSG00000049357.11	23.5308	-0.616567	0.664996	-0.927173	0.353836	0.909283
Ndufb11	ENSMUSG00000031059.9	4059.2	-0.616612	0.282922	-2.17945	0.0292986	0.733936
Ccne1	ENSMUSG00000002068.16	208.977	-0.616778	0.400172	-1.54128	0.123248	0.839005
Gm33838	ENSMUSG00000111059.1	7.07007	-0.617192	1.01539	-0.607836	0.543297	0.940919
Gm14966	ENSMUSG00000079467.8	5.63449	-0.617295	0.861084	-0.716882	0.473447	0.929555
Qprt	ENSMUSG00000030674.5	101.679	-0.617516	0.494212	-1.2495	0.211484	0.87021
Sdhaf4	ENSMUSG00000026154.4	469.407	-0.617593	0.342768	-1.80178	0.0715801	0.788893
Ifi205	ENSMUSG00000054203.7	4151.65	-0.617636	0.433504	-1.42475	0.154229	0.852852
Egfl8	ENSMUSG00000015467.14	49.2466	-0.617752	0.613108	-1.00757	0.313659	0.897812
A230083G16Rik	ENSMUSG00000055818.2	1.61854	-0.61835	1.59077	-0.388712	0.697489	0.966776
Ndufa3	ENSMUSG00000035674.13	1188.42	-0.618494	0.477233	-1.296	0.194976	0.865514
H4c9	ENSMUSG00000060639.5	134.729	-0.618817	0.644222	-0.960565	0.336771	0.903289
Krt23	ENSMUSG00000006777.7	326.221	-0.618918	0.403235	-1.53488	0.124813	0.839005
Slitrk4	ENSMUSG00000046699.14	1.53266	-0.619093	2.11192	-0.293143	0.769413	0.974644
Bloc1s6os	ENSMUSG00000085633.1	2.81769	-0.619239	1.22374	-0.506021	0.612842	0.952149
Taf9	ENSMUSG00000052293.14	64.239	-0.619448	1.00547	-0.616079	0.537843	0.940157
Gm12341	ENSMUSG00000080763.2	1.44115	-0.61954	2.14904	-0.288287	0.773127	0.975193
Mrpl52	ENSMUSG00000010406.12	1790.92	-0.619834	0.367762	-1.68542	0.0919074	0.817784
Actc1	ENSMUSG00000068614.7	436.767	-0.619914	0.602645	-1.02866	0.303641	0.895748
F830115B05Rik	ENSMUSG00000104576.1	3.74521	-0.619937	1.0322	-0.600599	0.548107	0.941682
Arhgap36	ENSMUSG00000036198.12	3.05473	-0.620037	1.87888	-0.330004	0.741397	0.971194
Dnah1	ENSMUSG00000019027.8	53.0533	-0.620406	0.512611	-1.21028	0.22617	0.87105
Eva1b	ENSMUSG00000050212.4	1524.4	-0.620531	0.383999	-1.61597	0.106101	0.835061
Plaat3	ENSMUSG00000060675.13	1192.26	-0.621008	0.524402	-1.18422	0.236325	0.874984
Gm26645	ENSMUSG00000097684.1	35.217	-0.621274	0.588171	-1.05628	0.290839	0.89212
Crtam	ENSMUSG00000032021.14	19.8564	-0.621297	0.878302	-0.707384	0.479328	0.930098
Gm12726	ENSMUSG00000082061.1	3.76473	-0.621368	0.904851	-0.686707	0.492267	0.932146
Snhg1	ENSMUSG00000108414.1	822.134	-0.621447	0.229773	-2.70461	0.00683852	0.629581
Dio3os	ENSMUSG00000113581.1	1197.5	-0.621628	0.401895	-1.54674	0.121926	0.839005
Lrrc4b	ENSMUSG00000047085.14	140.632	-0.621902	0.466033	-1.33446	0.182053	0.857013
Padi3	ENSMUSG00000025328.9	11.0052	-0.622036	0.71042	-0.87559	0.381253	0.913205
Gm13080	ENSMUSG00000044377.3	1.48739	-0.622272	2.03863	-0.30524	0.760183	0.973656
Gm48780	ENSMUSG00000111929.1	2.17183	-0.622411	1.29471	-0.480734	0.630705	0.955683
2310039H08Rik	ENSMUSG00000062619.6	457.858	-0.622473	0.277081	-2.24654	0.0246695	0.733936
Cenps	ENSMUSG00000073705.10	69.5577	-0.622929	0.342626	-1.8181	0.0690487	0.785326
Gm42503	ENSMUSG00000104708.1	6.55667	-0.622941	0.849892	-0.732965	0.46358	0.926556
Mrps28	ENSMUSG00000040269.5	739.049	-0.623129	0.316811	-1.96688	0.0491973	0.751314
Gm31641	ENSMUSG00000116720.1	1.12696	-0.623406	2.36716	-0.263357	0.792276	NA
Rpl35a-ps2	ENSMUSG00000081214.3	15.2103	-0.623529	0.514212	-1.21259	0.225286	0.87105
4930597O21Rik	ENSMUSG00000053442.4	19.9583	-0.623818	0.454592	-1.37226	0.169982	0.853875
Dnajc19	ENSMUSG00000027679.13	1110.53	-0.624126	0.232391	-2.68567	0.0072385	0.629581
Aurka	ENSMUSG00000027496.15	220.159	-0.624241	0.332034	-1.88005	0.0601009	0.767597
Sh3bgr	ENSMUSG00000040666.19	3442.31	-0.625319	0.284571	-2.19741	0.027991	0.733936
4930447C04Rik	ENSMUSG00000021098.14	20.3355	-0.625529	0.490803	-1.2745	0.202485	0.867344
Ccdc92b	ENSMUSG00000069814.6	8.74242	-0.625643	0.691647	-0.904571	0.365693	0.910533
Zfp600	ENSMUSG00000066007.15	5.40416	-0.625825	1.02097	-0.612969	0.539897	0.940686
Cotl1	ENSMUSG00000031827.13	4904.91	-0.626345	0.486797	-1.28667	0.198211	0.865514
Gm12247	ENSMUSG00000081223.1	1.87448	-0.626403	1.25032	-0.500993	0.616376	0.952149
Rasgef1c	ENSMUSG00000020374.16	2.30151	-0.626877	1.2515	-0.500902	0.61644	0.952149
Higd1b	ENSMUSG00000020928.14	108.71	-0.626978	0.44687	-1.40304	0.160604	0.853735
Gm43935	ENSMUSG00000107812.1	8.74777	-0.62753	0.711818	-0.881587	0.378	0.912092
Gm43421	ENSMUSG00000104706.1	2.08651	-0.627578	1.59382	-0.393757	0.69376	0.965865
Atcayos	ENSMUSG00000085779.1	141.798	-0.628263	0.252224	-2.4909	0.0127422	0.685601
Pimreg	ENSMUSG00000020808.3	201.567	-0.628707	0.334487	-1.87962	0.0601603	0.767597
Cd59a	ENSMUSG00000032679.12	3509.04	-0.628789	0.287506	-2.18705	0.0287392	0.733936
Gm42067	ENSMUSG00000110156.2	17.9964	-0.628923	0.739666	-0.850279	0.39517	0.916127
Gm15443	ENSMUSG00000082588.1	10.9998	-0.629125	0.682671	-0.921564	0.356756	0.910533
Bloc1s1	ENSMUSG00000090247.7	3123.16	-0.629317	0.265121	-2.37369	0.0176111	0.725727
Gm44065	ENSMUSG00000107502.1	14.8544	-0.629409	0.559581	-1.12479	0.260679	0.883195
Gm14507	ENSMUSG00000086122.1	5.42376	-0.629522	0.839381	-0.749984	0.453265	0.926165
Gm8172	ENSMUSG00000082926.3	2.52133	-0.629599	1.21388	-0.518665	0.603994	0.951146
Rtl3	ENSMUSG00000047686.9	102.397	-0.630253	0.568616	-1.1084	0.26769	0.884833
Pbk	ENSMUSG00000022033.9	242.872	-0.630283	0.375862	-1.6769	0.0935622	0.817784
4930481B07Rik	ENSMUSG00000085956.1	13.8633	-0.630571	0.563049	-1.11992	0.262747	0.883882
Gm12356	ENSMUSG00000085955.1	3.12004	-0.63076	1.36042	-0.46365	0.642899	0.95708
Gm40773	ENSMUSG00000112458.1	1.28398	-0.630773	2.15388	-0.292854	0.769634	0.974644
Igfbp4	ENSMUSG00000017493.12	17801.3	-0.631034	0.429188	-1.4703	0.141481	0.849028
Tub	ENSMUSG00000031028.14	299.462	-0.631115	0.274645	-2.29793	0.0215659	0.733936
H2-Q4	ENSMUSG00000035929.11	5210.06	-0.631448	0.781317	-0.808184	0.418985	0.923234
Olfr433	ENSMUSG00000045381.6	1.66209	-0.63159	1.72182	-0.366816	0.713756	0.968183
Gm16499	ENSMUSG00000108255.1	19.2122	-0.631804	0.633117	-0.997926	0.318315	0.898075
Gm39214	ENSMUSG00000109754.1	3.11815	-0.6322	0.996196	-0.634614	0.52568	0.936414
Xlr4c	ENSMUSG00000031362.17	28.4595	-0.632209	0.640792	-0.986606	0.323836	0.900893
Gm37748	ENSMUSG00000104266.1	2.78198	-0.6328	1.23786	-0.511206	0.609207	0.952149
Gm44731	ENSMUSG00000108190.1	7.74445	-0.632945	0.679875	-0.930972	0.351868	0.908447
Cfap99	ENSMUSG00000109572.1	1.43446	-0.633051	1.47665	-0.428708	0.668136	0.961528
Gm14209	ENSMUSG00000085908.1	1.16435	-0.633212	1.71395	-0.369446	0.711795	NA
Gm13305	ENSMUSG00000073876.3	12.1477	-0.633249	1.64947	-0.383911	0.701044	0.967672
Acin1	ENSMUSG00000022185.19	6413.36	-0.633557	0.360958	-1.75521	0.0792231	0.80401
Lsp1	ENSMUSG00000018819.10	25662.1	-0.633716	0.309142	-2.04991	0.0403728	0.737118
Pigbos1	ENSMUSG00000098332.2	417.807	-0.633948	0.291552	-2.17439	0.0296757	0.733936
Frrs1l	ENSMUSG00000045589.7	5.3883	-0.634091	0.779806	-0.813141	0.416137	0.921898
Gm13610	ENSMUSG00000086216.1	4.79366	-0.634174	1.01114	-0.627188	0.530536	0.9381
Smarcd3	ENSMUSG00000028949.13	1330.77	-0.634638	0.237904	-2.66762	0.00763896	0.629581
Gm28793	ENSMUSG00000100209.1	3.82542	-0.634815	0.949593	-0.668512	0.503807	0.934709
Samsn1	ENSMUSG00000022876.18	193.29	-0.635022	0.520912	-1.21906	0.222822	0.87105
Ccr1	ENSMUSG00000025804.5	540.535	-0.635304	0.336223	-1.88953	0.0588206	0.767441
Zmynd15	ENSMUSG00000040829.14	147.564	-0.635705	0.537086	-1.18362	0.236564	0.874984
Gm37339	ENSMUSG00000103415.1	1.50927	-0.636253	2.08468	-0.305204	0.760211	0.973656
Gm44837	ENSMUSG00000108723.1	59.6464	-0.636549	0.292649	-2.17513	0.0296202	0.733936
Gm45102	ENSMUSG00000108871.1	26.9529	-0.636624	0.49325	-1.29067	0.196818	0.865514
Gm43133	ENSMUSG00000104704.1	1.52524	-0.6369	1.66559	-0.382388	0.702174	0.967672
Svbp	ENSMUSG00000028643.11	1245.82	-0.637147	0.339126	-1.87879	0.0602729	0.767597
Pcsk2	ENSMUSG00000027419.9	26.266	-0.637255	0.73106	-0.871686	0.38338	0.914149
Zfp575	ENSMUSG00000066721.3	47.3498	-0.637369	0.337304	-1.8896	0.0588112	0.767441
Rps6	ENSMUSG00000028495.14	29292	-0.637532	0.305778	-2.08495	0.0370741	0.733936
2010009K17Rik	ENSMUSG00000100860.1	6.85689	-0.637791	0.834157	-0.764593	0.444514	0.925571
Asf1b	ENSMUSG00000005470.8	142.088	-0.638255	0.457417	-1.39535	0.162911	0.853735
C2cd4b	ENSMUSG00000091956.2	3.81534	-0.638563	1.10123	-0.579863	0.562007	0.943366
Gm4076	ENSMUSG00000096449.2	0.905788	-0.638765	1.99457	-0.320252	0.748777	NA
Wfdc13	ENSMUSG00000067704.1	8.69955	-0.639312	0.92808	-0.688855	0.490915	0.932146
Fam131a	ENSMUSG00000050821.14	704.538	-0.639362	0.260675	-2.45272	0.0141779	0.696412
Gm44168	ENSMUSG00000108049.1	14.2861	-0.639501	0.768073	-0.832605	0.405068	0.919484
Ndufs5	ENSMUSG00000028648.13	2373.19	-0.639783	0.292191	-2.18961	0.0285525	0.733936
2310033P09Rik	ENSMUSG00000020441.6	570.431	-0.639877	0.333233	-1.92021	0.0548315	0.765754
Eny2	ENSMUSG00000022338.8	2176.1	-0.639933	0.275146	-2.32579	0.0200296	0.725727
Bdh1	ENSMUSG00000046598.15	1952.08	-0.639975	0.287633	-2.22497	0.0260834	0.733936
Mcpt4	ENSMUSG00000061068.7	972.171	-0.64003	0.35287	-1.81379	0.0697108	0.788351
Mterf1a	ENSMUSG00000040429.6	180.528	-0.640068	0.247086	-2.59047	0.00958453	0.643693
Tnfsf14	ENSMUSG00000005824.7	56.2657	-0.640414	0.854308	-0.749629	0.453478	0.926165
Gm14226	ENSMUSG00000084897.1	38.6395	-0.640816	0.770797	-0.831369	0.405765	0.919484
Gm43582	ENSMUSG00000106565.1	2.07019	-0.640984	1.50354	-0.426317	0.669877	0.961528
Platr1	ENSMUSG00000101061.1	2.18696	-0.64124	1.28602	-0.498622	0.618045	0.952452
Ifi208	ENSMUSG00000066677.12	131.76	-0.641743	0.627535	-1.02264	0.306478	0.895748
Gm5754	ENSMUSG00000081898.1	1.59403	-0.641859	1.49788	-0.428512	0.668278	0.961528
Gm10046	ENSMUSG00000109143.1	22.0692	-0.641964	0.509012	-1.26119	0.207239	0.86914
Gm38220	ENSMUSG00000103558.1	6.86216	-0.642322	0.771382	-0.83269	0.40502	0.919484
Nek11	ENSMUSG00000035032.12	5.74535	-0.642339	1.01353	-0.633767	0.526233	0.936696
Mt3	ENSMUSG00000031760.9	283.914	-0.642421	0.51265	-1.25314	0.210156	0.86914
Gm37645	ENSMUSG00000103192.1	1.61368	-0.642478	2.05496	-0.312648	0.754548	0.97351
Rps3a2	ENSMUSG00000062611.4	14.1928	-0.642679	0.774761	-0.82952	0.40681	0.919605
Gm48293	ENSMUSG00000111189.1	5.83288	-0.642731	0.723347	-0.888552	0.374244	0.912003
Mab21l1	ENSMUSG00000056947.5	3.47917	-0.643151	1.08226	-0.594266	0.552334	0.942445
Nexn	ENSMUSG00000039103.12	3691.54	-0.643241	0.256487	-2.50789	0.0121456	0.685601
Nppb	ENSMUSG00000029019.8	54.1671	-0.6433	0.768934	-0.836613	0.40281	0.919484
Sct	ENSMUSG00000038580.13	162.729	-0.643555	1.04485	-0.615929	0.537942	0.940185
Fmod	ENSMUSG00000041559.7	1080.91	-0.64358	0.57452	-1.12021	0.262626	0.883882
Gm8773	ENSMUSG00000073234.4	67.3551	-0.643621	0.548319	-1.17381	0.240472	0.875762
2700029L08Rik	ENSMUSG00000106691.1	4.47166	-0.644032	1.08617	-0.59294	0.553221	0.942445
Dusp27	ENSMUSG00000026564.9	5.96754	-0.644322	0.685241	-0.940286	0.347071	0.905337
Atp5k	ENSMUSG00000050856.16	2804.24	-0.644437	0.343253	-1.87744	0.0604581	0.767597
Gm14586	ENSMUSG00000083621.1	38.1357	-0.644471	0.887122	-0.726474	0.467548	0.9286
Cux2	ENSMUSG00000042589.18	24.4568	-0.644557	0.617494	-1.04383	0.296565	0.895121
Gm50203	ENSMUSG00000118243.1	4.24617	-0.644764	0.950014	-0.678689	0.497335	0.932849
Gm36988	ENSMUSG00000102494.1	7.35141	-0.645001	1.00811	-0.63981	0.522296	0.936172
Gm42735	ENSMUSG00000107041.1	60.3582	-0.645137	0.428971	-1.50392	0.132602	0.84397
B930094E09Rik	ENSMUSG00000092124.1	26.1072	-0.645284	0.394027	-1.63767	0.101491	0.82752
Art1	ENSMUSG00000030996.8	1.58441	-0.645285	2.35267	-0.274277	0.783872	0.976895
Nkapl	ENSMUSG00000059395.4	51.7233	-0.645491	0.359114	-1.79745	0.0722638	0.788893
Mrpl23-ps1	ENSMUSG00000075279.5	1043.85	-0.645536	0.299167	-2.15778	0.0309452	0.733936
D830030K20Rik	ENSMUSG00000096039.8	8.68162	-0.645551	0.874242	-0.738413	0.460264	0.926547
Rps5	ENSMUSG00000012848.15	26438.6	-0.645747	0.307219	-2.10191	0.0355612	0.733936
Gm42636	ENSMUSG00000104682.1	99.5259	-0.645751	0.267806	-2.41127	0.0158972	0.725727
Hspe1	ENSMUSG00000073676.4	3138.42	-0.645764	0.297578	-2.17007	0.0300016	0.733936
Bcl7c	ENSMUSG00000030814.17	1385.25	-0.64638	0.288916	-2.23726	0.0252696	0.733936
Whrn	ENSMUSG00000039137.18	272.628	-0.646416	0.526172	-1.22853	0.21925	0.87105
Ppp1ccb	ENSMUSG00000100153.2	103.648	-0.646424	0.464802	-1.39075	0.164301	0.853735
Gm16208	ENSMUSG00000085464.1	3.98629	-0.646527	0.969675	-0.666746	0.504934	0.93524
Gm44775	ENSMUSG00000108955.1	15.1238	-0.646673	0.479137	-1.34966	0.177124	0.857013
Gm42659	ENSMUSG00000105655.1	28.6867	-0.646795	0.478525	-1.35164	0.17649	0.857013
Rps26	ENSMUSG00000025362.6	2240.34	-0.646842	0.358059	-1.80652	0.0708368	0.788893
Mrpl14	ENSMUSG00000023939.7	1312.67	-0.646846	0.360237	-1.79561	0.0725563	0.788893
Rab26os	ENSMUSG00000093565.1	94.784	-0.646974	0.42395	-1.52606	0.126994	0.840766
B230362B09Rik	ENSMUSG00000115543.1	12.6849	-0.647023	0.878391	-0.7366	0.461366	0.926547
Dapk3	ENSMUSG00000034974.13	1839.58	-0.647201	0.290448	-2.22829	0.0258614	0.733936
Ccl2	ENSMUSG00000035385.5	1299.18	-0.647212	0.723916	-0.894043	0.371299	0.911879
Rpl18	ENSMUSG00000059070.16	22647.5	-0.647369	0.346085	-1.87055	0.0614075	0.767597
Gm32618	ENSMUSG00000115317.1	80.2366	-0.647762	0.366366	-1.76807	0.0770485	0.799127
Sp3	ENSMUSG00000027109.16	1776.3	-0.647816	0.262745	-2.46557	0.0136795	0.696412
Frmd8os	ENSMUSG00000043488.5	9.80284	-0.64786	0.672066	-0.963983	0.335055	0.903289
Rpl32	ENSMUSG00000057841.5	20688.2	-0.647897	0.304562	-2.12731	0.0333946	0.733936
D730003I15Rik	ENSMUSG00000073478.6	101.941	-0.648243	0.465355	-1.39301	0.163618	0.853735
Tmem61	ENSMUSG00000085933.3	19.038	-0.648978	1.06009	-0.612188	0.540413	0.940686
Ifitm5	ENSMUSG00000025489.5	56.4348	-0.649296	0.395366	-1.64227	0.100535	0.825004
Ccdc74a	ENSMUSG00000041617.10	5.8156	-0.649348	1.10915	-0.585444	0.558249	0.943284
Fyb	ENSMUSG00000022148.16	766.416	-0.649535	0.673474	-0.964455	0.334818	0.902921
Psme1	ENSMUSG00000022216.17	4247.8	-0.649611	0.406516	-1.59799	0.110044	0.83612
Tespa1	ENSMUSG00000034833.10	12.5421	-0.649717	0.79598	-0.816248	0.414358	0.921898
1500032F14Rik	ENSMUSG00000117718.1	1.58805	-0.649987	2.2371	-0.290548	0.771397	0.974923
Ndufa6	ENSMUSG00000022450.6	3208.8	-0.650046	0.269921	-2.40828	0.0160278	0.725727
Gm37788	ENSMUSG00000102326.1	17.9723	-0.65035	0.600766	-1.08253	0.279015	0.89049
Gng8	ENSMUSG00000063594.5	137.072	-0.650781	0.303748	-2.1425	0.0321532	0.733936
Rpl35	ENSMUSG00000062997.6	6811.83	-0.65091	0.256882	-2.53389	0.0112806	0.681209
Frmd3	ENSMUSG00000049122.17	4.66949	-0.650969	0.884551	-0.735932	0.461772	0.926547
Gm38387	ENSMUSG00000102374.1	8.08933	-0.651059	0.658699	-0.988402	0.322956	0.900893
Chodl	ENSMUSG00000022860.15	387.371	-0.651112	0.36457	-1.78598	0.0741032	0.791809
Mir99ahg	ENSMUSG00000090386.10	394.989	-0.651129	0.376337	-1.73017	0.0835995	0.805909
4933412A08Rik	ENSMUSG00000043623.7	1.25832	-0.651301	1.99451	-0.326547	0.74401	0.971194
Gm45743	ENSMUSG00000110540.1	17.4332	-0.651386	0.566452	-1.14994	0.250168	0.879805
Fbxo40	ENSMUSG00000047746.14	13.269	-0.651498	0.722346	-0.90192	0.367099	0.910533
Pycard	ENSMUSG00000030793.4	562.003	-0.651545	0.479669	-1.35832	0.174362	0.857013
Prdx4	ENSMUSG00000025289.15	4310.8	-0.651571	0.253376	-2.57156	0.0101242	0.657211
Ptn	ENSMUSG00000029838.11	8610.88	-0.651653	0.432081	-1.50817	0.13151	0.84397
Tnfsf13	ENSMUSG00000089669.7	462.458	-0.651824	0.470097	-1.38657	0.165572	0.853735
Gm11851	ENSMUSG00000085478.1	1.61213	-0.65191	1.56672	-0.416098	0.677339	0.963095
Rab19	ENSMUSG00000029923.4	79.146	-0.652243	0.503499	-1.29542	0.195175	0.865514
Gm15816	ENSMUSG00000086741.1	8.76939	-0.652251	0.590011	-1.10549	0.268947	0.885728
Gm50323	ENSMUSG00000117900.1	3.80213	-0.652308	0.94864	-0.687625	0.491689	0.932146
Lrrc71	ENSMUSG00000023084.11	17.3442	-0.652368	0.687239	-0.94926	0.342489	0.903517
Slc11a1	ENSMUSG00000026177.11	963.107	-0.652467	0.637567	-1.02337	0.306133	0.895748
Lncppara	ENSMUSG00000116305.1	133.255	-0.652887	0.303618	-2.15036	0.0315268	0.733936
Gm9803	ENSMUSG00000045886.7	513.206	-0.653495	0.367521	-1.77812	0.0753843	0.795339
Kcnn4	ENSMUSG00000054342.8	229.917	-0.653811	0.626906	-1.04292	0.296986	0.895335
Uqcr11	ENSMUSG00000020163.12	2905.97	-0.654009	0.312265	-2.0944	0.0362243	0.733936
Gm48717	ENSMUSG00000111254.1	104.251	-0.65407	0.5568	-1.17469	0.240117	0.875762
Gm9396	ENSMUSG00000063328.6	10.9494	-0.654158	0.671182	-0.974636	0.329741	0.901729
Prr36	ENSMUSG00000064125.14	27.6446	-0.65429	0.489073	-1.33782	0.180956	0.857013
Zfp133-ps	ENSMUSG00000083674.3	39.6286	-0.654757	0.413423	-1.58375	0.113251	0.83612
A630031M04Rik	ENSMUSG00000087470.2	1.57338	-0.655232	1.98555	-0.33	0.7414	0.971194
Gm43042	ENSMUSG00000106634.1	543.926	-0.655531	0.693708	-0.944966	0.344676	0.904102
Gm47573	ENSMUSG00000112847.1	12.5778	-0.655748	0.534111	-1.22774	0.219546	0.87105
Etfb	ENSMUSG00000004610.4	3744.42	-0.656156	0.378734	-1.7325	0.0831852	0.805109
Sult1e1	ENSMUSG00000029272.8	248.459	-0.65622	1.33932	-0.489964	0.624159	0.954654
Nek10	ENSMUSG00000042567.20	61.9799	-0.656738	0.751214	-0.874236	0.38199	0.913321
9230116N13Rik	ENSMUSG00000097403.2	10.1546	-0.656922	0.735666	-0.892962	0.371877	0.911879
Smc2os	ENSMUSG00000085763.1	3.22023	-0.657139	1.05736	-0.621493	0.534275	0.939571
Slc24a2	ENSMUSG00000037996.17	2.95663	-0.657188	1.56777	-0.419185	0.675081	0.962258
Rpl36	ENSMUSG00000057863.6	11470.7	-0.657462	0.346773	-1.89594	0.0579674	0.767441
Ndufs7	ENSMUSG00000020153.14	1963.22	-0.657804	0.330287	-1.99162	0.046413	0.746633
Gm37729	ENSMUSG00000103222.1	1.02667	-0.657844	2.10289	-0.312828	0.754411	NA
Zc3h12d	ENSMUSG00000039981.6	78.0729	-0.657879	0.758624	-0.8672	NA	NA
Ccnl2	ENSMUSG00000029068.16	1036	-0.658061	0.281322	-2.33917	0.0193264	0.725727
Cks1b	ENSMUSG00000028044.6	709.002	-0.658187	0.288123	-2.28439	0.0223485	0.733936
Gm12867	ENSMUSG00000086683.1	1.4259	-0.658275	2.28558	-0.288012	0.773337	0.975314
1110038B12Rik	ENSMUSG00000092203.7	560.126	-0.658278	0.32922	-1.99951	0.0455534	0.743461
Insl6	ENSMUSG00000050957.4	74.928	-0.658305	0.545387	-1.20704	0.227416	0.871529
Enpp6	ENSMUSG00000038173.15	17.2365	-0.658315	0.593341	-1.10951	0.267212	0.884833
Gm14150	ENSMUSG00000082809.3	3.6796	-0.658503	1.29403	-0.508879	0.610837	0.952149
Apcs	ENSMUSG00000026542.6	2.01996	-0.658853	2.12252	-0.310411	0.756248	0.97351
Enkur	ENSMUSG00000026679.3	119.271	-0.659003	0.266074	-2.47676	0.0132581	0.691029
Serf2	ENSMUSG00000074884.12	16045.1	-0.659187	0.38543	-1.71026	0.0872172	0.809895
Nog	ENSMUSG00000048616.4	379.467	-0.65938	0.481169	-1.37037	0.170571	0.853875
Gm44292	ENSMUSG00000108291.1	50.9573	-0.659581	0.751269	-0.877955	0.379968	0.913057
Rpl34-ps1	ENSMUSG00000068396.9	1.5968	-0.659723	1.63536	-0.403412	0.686645	0.964549
A930005H10Rik	ENSMUSG00000054426.11	78.9317	-0.659744	0.271411	-2.43079	0.0150658	0.713637
Gstk1	ENSMUSG00000029864.7	412.756	-0.65976	0.315754	-2.08948	0.0366648	0.733936
Gm11627	ENSMUSG00000078640.9	578.362	-0.659795	0.253095	-2.6069	0.00913653	0.639136
Gm27029	ENSMUSG00000097239.7	155.496	-0.659967	0.625689	-1.05478	0.291524	0.89212
Irgm1	ENSMUSG00000046879.7	2796.61	-0.660307	0.613346	-1.07657	0.281674	0.891455
4930599N23Rik	ENSMUSG00000073144.4	13.3705	-0.660392	0.713748	-0.925246	0.354838	0.90985
Gm8623	ENSMUSG00000062458.5	4.1229	-0.660905	1.23041	-0.53714	0.591171	0.948946
Pld5	ENSMUSG00000055214.15	31.2619	-0.660982	0.835362	-0.791252	0.428797	0.923291
Gm44386	ENSMUSG00000107689.1	1.63768	-0.661204	1.65731	-0.398961	0.689922	0.96503
Gm37324	ENSMUSG00000104329.1	2.31643	-0.661479	1.24976	-0.529284	0.596609	0.949767
H2bc9	ENSMUSG00000114456.1	17.2257	-0.661572	0.451635	-1.46484	0.142965	0.849937
Ggnbp1	ENSMUSG00000048731.15	58.5612	-0.661626	0.55219	-1.19818	0.230845	0.873056
Gm9968	ENSMUSG00000055370.3	7.18662	-0.661647	0.629428	-1.05119	0.293173	0.894083
Galnt2l	ENSMUSG00000092329.1	1923.64	-0.661974	2.16901	-0.305197	0.760216	0.973656
Gm16072	ENSMUSG00000082051.1	1.00302	-0.662238	2.35253	-0.2815	0.778327	NA
Ppp1r1b	ENSMUSG00000061718.12	20.3271	-0.662759	0.799042	-0.829442	0.406854	0.919605
Lilra5	ENSMUSG00000070873.5	48.7688	-0.663234	0.804446	-0.824461	0.409678	0.920575
Tmem100	ENSMUSG00000069763.3	2255.24	-0.663309	0.353864	-1.87448	0.060865	0.767597
Cnga2	ENSMUSG00000005864.7	2.19191	-0.663504	1.32909	-0.499216	0.617627	0.952452
Defb28	ENSMUSG00000074679.3	1.93955	-0.663515	1.39175	-0.476747	0.633542	0.956171
Ndufb10	ENSMUSG00000040048.14	3106.51	-0.663878	0.331801	-2.00083	0.0454107	0.743461
Nfe2	ENSMUSG00000058794.12	32.178	-0.664011	0.88638	-0.749128	0.45378	0.926165
Gm15421	ENSMUSG00000084235.2	2.59306	-0.664102	1.5284	-0.434508	0.663919	0.961168
Gm37125	ENSMUSG00000104351.1	5.82249	-0.664103	0.840185	-0.790424	0.42928	0.923291
Gm8451	ENSMUSG00000099471.1	4.77011	-0.664316	0.842552	-0.788457	0.43043	0.923291
Ifi204	ENSMUSG00000073489.6	2519.6	-0.664478	0.375519	-1.76949	0.0768118	0.79899
Irf5	ENSMUSG00000029771.12	1129.47	-0.664961	0.456522	-1.45658	0.145232	0.851272
Cox7a2	ENSMUSG00000032330.7	3607.05	-0.664977	0.291883	-2.27823	0.0227128	0.733936
Gm43792	ENSMUSG00000106732.1	6.7278	-0.664995	0.942492	-0.705571	0.480455	0.930098
Pira2	ENSMUSG00000089942.9	233.02	-0.665246	0.754595	-0.881593	0.377997	0.912092
Gm48488	ENSMUSG00000114433.1	26.5022	-0.66541	0.715063	-0.930562	0.35208	0.908447
Ppp1r2-ps1	ENSMUSG00000094843.2	1.19121	-0.665543	2.60155	-0.255825	0.798086	NA
Smim11	ENSMUSG00000051989.11	1016.68	-0.665588	0.317707	-2.09498	0.0361731	0.733936
Gm10643	ENSMUSG00000074215.2	90.1921	-0.665852	0.283826	-2.34599	0.0189768	0.725727
1700034P13Rik	ENSMUSG00000097893.8	11.4813	-0.666105	0.735019	-0.906241	0.364808	0.910533
Gm7541	ENSMUSG00000083505.1	2.11531	-0.666474	1.22409	-0.544464	0.586122	0.947597
A530041M06Rik	ENSMUSG00000104973.1	55.1126	-0.666509	0.414432	-1.60824	0.107782	0.835061
Adam4	ENSMUSG00000072972.3	29.3336	-0.666578	0.395352	-1.68604	0.0917888	0.817784
Gm43965	ENSMUSG00000108176.1	10.7673	-0.666742	0.690637	-0.965402	0.334344	0.902921
Gm43362	ENSMUSG00000105201.1	37.9645	-0.666804	0.6363	-1.04794	0.294666	0.894344
4933402J15Rik	ENSMUSG00000115845.1	6.91074	-0.666846	1.55994	-0.427481	0.669029	0.961528
Gm30075	ENSMUSG00000108513.1	75.5095	-0.667026	0.81437	-0.819069	0.412747	0.92184
Il4i1	ENSMUSG00000074141.13	135.463	-0.667182	0.550256	-1.21249	0.225323	0.87105
Gm8894	ENSMUSG00000060680.2	6.27205	-0.667223	0.802772	-0.831148	0.40589	0.919484
Ppp1r18os	ENSMUSG00000087443.1	37.1143	-0.667325	0.341682	-1.95306	0.0508129	0.757228
Unc119	ENSMUSG00000002058.13	778.943	-0.667415	0.303123	-2.2018	0.0276795	0.733936
Trim45	ENSMUSG00000033233.17	623.408	-0.667727	0.234627	-2.8459	0.00442859	0.591892
9630014M24Rik	ENSMUSG00000118257.1	5.46994	-0.667729	0.807045	-0.827376	0.408024	0.919785
Muc19	ENSMUSG00000044021.14	1.95691	-0.66783	1.89348	-0.352699	0.724314	0.968269
Gm15270	ENSMUSG00000087400.8	39.1605	-0.667887	0.385504	-1.7325	0.0831842	0.805109
Imp3	ENSMUSG00000032288.9	1703.58	-0.667973	0.346804	-1.92608	0.0540942	0.765424
Rpp25l	ENSMUSG00000036114.3	674.694	-0.668157	0.363752	-1.83685	0.0662321	0.779237
6720464F23Rik	ENSMUSG00000103432.1	6.3689	-0.668594	1.25545	-0.532553	0.594343	0.949731
Pgls	ENSMUSG00000031807.10	2256.73	-0.668716	0.338041	-1.97821	0.0479053	0.74968
Gm45410	ENSMUSG00000110311.1	1.13792	-0.668883	2.47062	-0.270734	0.786595	NA
Il13ra2	ENSMUSG00000031289.10	34.4434	-0.668983	0.404437	-1.65411	0.0981052	0.823043
Lockd	ENSMUSG00000098318.7	124.813	-0.668997	0.472807	-1.41495	0.157084	0.853653
Pttg1	ENSMUSG00000020415.16	1175.17	-0.669111	0.36095	-1.85375	0.0637753	0.77443
Creg2	ENSMUSG00000050967.5	13.4742	-0.669475	0.776011	-0.862714	0.388295	0.915884
Rab11a	ENSMUSG00000004771.12	4054.53	-0.669741	0.20945	-3.19761	0.0013857	0.465885
Gm34248	ENSMUSG00000105542.1	13.8955	-0.6704	0.683678	-0.980578	0.326801	0.901048
Gm26575	ENSMUSG00000097926.1	7.62915	-0.67056	0.868016	-0.77252	0.439807	0.925053
Gm29216	ENSMUSG00000101249.1	46926.2	-0.671709	0.492594	-1.36361	0.172689	0.856646
Asprv1	ENSMUSG00000033508.7	279.013	-0.671826	0.930157	-0.722272	0.470127	0.928915
Pcdhgc4	ENSMUSG00000023036.14	3063.51	-0.671991	0.432408	-1.55407	0.120168	0.83872
Kcnd2	ENSMUSG00000060882.5	84.3888	-0.672127	0.584973	-1.14899	0.250561	0.879836
Slc5a11	ENSMUSG00000030769.15	5.65972	-0.672138	1.49296	-0.450204	0.652563	0.959635
Gm30329	ENSMUSG00000110388.1	10.4828	-0.672378	0.736871	-0.912476	0.361518	0.910533
Gm26761	ENSMUSG00000097668.2	1.0425	-0.672661	1.87661	-0.358445	0.72001	NA
Tagln	ENSMUSG00000032085.5	360912	-0.672688	0.24113	-2.78973	0.00527522	0.610709
Mrpl33	ENSMUSG00000106918.3	2355.38	-0.67301	0.386394	-1.74177	0.0815483	0.804447
Polg2	ENSMUSG00000020718.12	80.2158	-0.673023	0.426632	-1.57752	0.114675	0.836634
BC049762	ENSMUSG00000045942.13	8.05556	-0.673128	0.732547	-0.918887	0.358155	0.910533
Gm7599	ENSMUSG00000083332.1	6.02784	-0.673549	0.868434	-0.77559	0.437991	0.924045
Josd2	ENSMUSG00000038695.13	959.198	-0.673933	0.351175	-1.91908	0.0549741	0.765754
Gm13625	ENSMUSG00000089902.1	7.35952	-0.674272	0.733071	-0.919791	0.357682	0.910533
Gm43465	ENSMUSG00000105717.1	8.3182	-0.674348	0.92153	-0.73177	0.464309	0.926556
Gm46440	ENSMUSG00000114516.1	11.09	-0.67488	0.554392	-1.21733	0.223478	0.87105
Rps24	ENSMUSG00000025290.17	36506.2	-0.674998	0.284467	-2.37285	0.0176513	0.725727
Marcksl1	ENSMUSG00000047945.6	3291.14	-0.675138	0.39793	-1.69662	0.089768	0.815843
Gm42876	ENSMUSG00000105691.1	39.2631	-0.675218	0.461276	-1.46381	0.143247	0.850789
Gm16238	ENSMUSG00000089988.2	12.11	-0.675388	0.657876	-1.02662	0.304599	0.895748
Adrb2	ENSMUSG00000045730.4	1292.71	-0.67613	0.44051	-1.53488	0.124814	0.839005
Selenom	ENSMUSG00000075702.9	3311.72	-0.676364	0.394068	-1.71636	0.0860956	0.808259
Apobec1	ENSMUSG00000040613.14	793.38	-0.67648	0.567868	-1.19126	0.23355	0.874555
Susd5	ENSMUSG00000086596.2	332.197	-0.676964	0.433727	-1.56081	0.118569	0.837487
Dusp26	ENSMUSG00000039661.14	54.0654	-0.677217	0.551585	-1.22777	0.219535	0.87105
Gm4925	ENSMUSG00000069540.4	10.885	-0.677263	0.756461	-0.895305	0.370624	0.911879
Gm42894	ENSMUSG00000106694.1	8.38658	-0.677433	0.748666	-0.904853	0.365543	0.910533
Gucy1b2	ENSMUSG00000021933.11	1.332	-0.677622	1.61313	-0.420066	0.674437	0.962197
Msrb2	ENSMUSG00000023094.14	2136.68	-0.677823	0.442074	-1.53328	0.125207	0.839005
Gm37563	ENSMUSG00000104040.1	2.21173	-0.678015	1.45548	-0.465837	0.641332	0.957013
Mxd3	ENSMUSG00000021485.14	90.8061	-0.678352	0.431338	-1.57267	0.115795	0.837487
Hcrtr1	ENSMUSG00000028778.15	8.79038	-0.678405	0.640066	-1.0599	0.289191	0.89212
C630004M23Rik	ENSMUSG00000103570.1	3.29539	-0.678528	1.06628	-0.636352	0.524547	0.936284
E330037G11Rik	ENSMUSG00000107531.1	35.7119	-0.678608	0.487897	-1.39088	0.164261	0.853735
Tmem51	ENSMUSG00000040616.3	487.852	-0.67914	0.48194	-1.40918	0.158782	0.853735
Gm13373	ENSMUSG00000087196.1	9.1935	-0.679512	1.10133	-0.616991	0.537241	0.940064
Ndufb2	ENSMUSG00000002416.13	1373.18	-0.679527	0.320183	-2.12231	0.0338118	0.733936
Tmem45a2	ENSMUSG00000046748.8	10.4316	-0.679836	0.82629	-0.822757	0.410646	0.9208
Gm43776	ENSMUSG00000105946.1	1.15766	-0.680146	2.72232	-0.24984	0.802711	NA
Gm10913	ENSMUSG00000078097.3	1.05015	-0.680621	1.64045	-0.414898	0.678217	NA
C78197	ENSMUSG00000087242.2	5.6907	-0.680635	0.876725	-0.776338	0.43755	0.923613
Gm31763	ENSMUSG00000112925.1	2.61552	-0.680773	1.07727	-0.631945	0.527423	0.937116
4833403J16Rik	ENSMUSG00000107481.1	92.4494	-0.681	0.315138	-2.16096	0.0306987	0.733936
Rpl21-ps6	ENSMUSG00000059912.4	0.8844	-0.681265	1.83955	-0.370343	0.711127	NA
Rps29	ENSMUSG00000034892.8	10177	-0.681275	0.364259	-1.8703	0.0614417	0.767597
Gm13243	ENSMUSG00000094417.1	2.39951	-0.681924	1.27401	-0.535258	0.592471	0.949394
1700063J08Rik	ENSMUSG00000117080.1	2.34434	-0.682079	1.10392	-0.617873	0.536659	0.939739
Gm21972	ENSMUSG00000094638.1	255.398	-0.682656	1.63942	-0.4164	0.677117	0.963095
Trim30b	ENSMUSG00000052749.9	35.5848	-0.682779	0.680438	-1.00344	0.315648	0.898075
Gm48890	ENSMUSG00000113984.1	36.302	-0.683145	0.679513	-1.00534	0.314731	0.898075
Gm37510	ENSMUSG00000104378.1	8.34114	-0.683344	1.08392	-0.630436	0.528409	0.937671
1700102H20Rik	ENSMUSG00000116852.1	3.35724	-0.683892	1.08617	-0.629635	0.528934	0.937823
Cmss1	ENSMUSG00000022748.8	187.255	-0.683904	0.279117	-2.45024	0.0142761	0.696412
Gm12319	ENSMUSG00000087523.1	19.0014	-0.684229	0.46989	-1.45615	0.145352	0.851408
Cenph	ENSMUSG00000045273.8	79.8303	-0.684779	0.466481	-1.46797	0.142113	0.849028
Foxp2	ENSMUSG00000029563.16	106.803	-0.684781	0.324325	-2.11141	0.0347375	0.733936
Gm18853	ENSMUSG00000098934.1	54.5019	-0.68488	1.13137	-0.605352	0.544945	0.941159
Cd53	ENSMUSG00000040747.9	2093.13	-0.68519	0.408996	-1.6753	0.0938757	0.817784
Psmc3ip	ENSMUSG00000019303.14	45.7437	-0.685414	0.404844	-1.69303	0.0904495	0.817784
Uqcrh	ENSMUSG00000063882.12	7545.65	-0.686082	0.291175	-2.35626	0.0184602	0.725727
Gm13230	ENSMUSG00000082082.1	6.70841	-0.686234	0.762353	-0.900152	0.368039	0.911419
Gm42639	ENSMUSG00000104871.1	193.836	-0.686361	0.342326	-2.00499	0.0449636	0.743461
Hpf1	ENSMUSG00000038005.15	727.979	-0.686724	0.328126	-2.09286	0.0363613	0.733936
Pole	ENSMUSG00000007080.14	220.557	-0.686757	0.348441	-1.97094	0.0487304	0.751314
Lct	ENSMUSG00000026354.8	210.865	-0.686804	0.741971	-0.925648	0.354629	0.909802
Rpl34	ENSMUSG00000062006.12	15118.6	-0.687096	0.267151	-2.57194	0.0101132	0.657211
Ckb	ENSMUSG00000001270.9	25287.9	-0.687322	0.285788	-2.405	0.0161723	0.725727
Klhdc9	ENSMUSG00000045259.4	28.0109	-0.687836	0.444095	-1.54885	0.121418	0.83872
Cox6b1	ENSMUSG00000036751.7	7429.28	-0.687985	0.36822	-1.86841	0.0617051	0.767597
Cfap73	ENSMUSG00000094282.1	0.944575	-0.688113	2.1513	-0.319859	0.749075	NA
Ppp2r2b	ENSMUSG00000024500.20	75.6175	-0.688209	0.651671	-1.05607	0.290937	0.89212
A230028O05Rik	ENSMUSG00000096960.1	13.9771	-0.689099	0.638986	-1.07843	0.280844	0.891455
Gm49864	ENSMUSG00000117255.1	21.7384	-0.689202	0.502259	-1.37221	0.17	0.853875
Gm14407	ENSMUSG00000082023.3	1.02452	-0.689284	2.06973	-0.333031	0.739111	NA
Prxl2b	ENSMUSG00000029059.9	583.988	-0.689385	0.476049	-1.44814	0.147579	0.852248
H2-Q6	ENSMUSG00000073409.12	4057.34	-0.689481	1.19188	-0.578482	NA	NA
Arhgap27os3	ENSMUSG00000085887.2	9.86114	-0.689773	1.00658	-0.685263	0.493178	0.932278
Tpgs1	ENSMUSG00000020308.7	1323.68	-0.689788	0.332008	-2.07763	0.0377438	0.733936
Mybph	ENSMUSG00000042451.12	1.46723	-0.690135	2.11715	-0.325974	0.744444	0.971194
Fndc5	ENSMUSG00000001334.9	254.722	-0.690226	0.597996	-1.15423	0.248405	0.878512
E030026E10Rik	ENSMUSG00000104851.1	36.4923	-0.690245	0.686973	-1.00476	0.315011	0.898075
Gm19181	ENSMUSG00000112863.1	1.02148	-0.69065	2.24848	-0.307163	0.758719	NA
Taf7l	ENSMUSG00000009596.9	37.862	-0.690768	1.18241	-0.584202	0.559084	0.943284
Aass	ENSMUSG00000029695.13	10.2109	-0.690858	0.622913	-1.10908	0.267397	0.884833
Mypopos	ENSMUSG00000086533.2	32.9984	-0.690905	0.52288	-1.32134	0.186386	0.860029
Tnfaip6	ENSMUSG00000053475.5	165.997	-0.691233	0.405015	-1.70668	0.0878807	0.81139
5031425E22Rik	ENSMUSG00000073147.3	213.035	-0.691259	0.393307	-1.75755	0.0788234	0.803427
Gm42846	ENSMUSG00000106702.1	0.908312	-0.691305	1.85069	-0.373538	0.708748	NA
Gm27017	ENSMUSG00000097997.1	3.41907	-0.691473	1.17795	-0.587012	0.557195	0.943284
Snx22	ENSMUSG00000039452.6	37.4635	-0.691522	0.421346	-1.64122	0.100752	0.825546
Gm34045	ENSMUSG00000112161.1	2.94264	-0.691747	1.41058	-0.4904	0.623851	0.954654
Gm16938	ENSMUSG00000097749.2	2.06984	-0.692121	1.71267	-0.404119	0.686125	0.964285
Gm11261	ENSMUSG00000085840.1	2.68333	-0.692338	1.56381	-0.442725	0.657965	0.960562
Cacna1e	ENSMUSG00000004110.17	275.501	-0.692365	0.463974	-1.49225	0.135634	0.84555
Gm43108	ENSMUSG00000104803.1	23.3667	-0.692708	3.888	-0.178166	0.858593	0.98657
Krt10	ENSMUSG00000019761.10	155.59	-0.692754	0.383014	-1.80869	0.0704993	0.788893
Gm10275	ENSMUSG00000069682.6	26835.7	-0.693049	0.261253	-2.65279	0.00798301	0.629581
Rasgrp4	ENSMUSG00000030589.15	404.289	-0.693344	0.540172	-1.28356	0.199296	0.865895
4732414G09Rik	ENSMUSG00000086943.2	11.2597	-0.693756	1.14039	-0.608347	0.542957	0.940919
Dnph1	ENSMUSG00000040658.7	113.963	-0.694067	0.39938	-1.73786	0.0822352	0.804648
Gm5084	ENSMUSG00000050765.3	160.021	-0.694644	0.518226	-1.34043	0.180106	0.857013
Cdkn1c	ENSMUSG00000037664.13	1556.44	-0.695111	0.367433	-1.89181	0.0585169	0.767441
Uckl1os	ENSMUSG00000010492.10	1.44322	-0.695421	1.54048	-0.451431	0.651679	0.959635
Pard3bos3	ENSMUSG00000085400.1	7.60474	-0.695732	0.707318	-0.98362	0.325302	0.900893
Gm16385	ENSMUSG00000116811.1	4.83201	-0.695877	0.983751	-0.707371	0.479336	0.930098
Gm28941	ENSMUSG00000101450.1	1.40376	-0.696011	1.6872	-0.412525	0.679955	0.963321
Gm47692	ENSMUSG00000109495.1	2.63201	-0.696112	1.19064	-0.584652	0.558782	0.943284
Dhx58	ENSMUSG00000017830.15	741.437	-0.69614	0.561138	-1.24059	0.214758	0.87105
Fbxo48	ENSMUSG00000044966.4	10.3996	-0.696256	0.771602	-0.902352	0.36687	0.910533
Sh2d1a	ENSMUSG00000005696.11	8.58174	-0.696455	1.31269	-0.530555	0.595727	0.949731
Gjc2	ENSMUSG00000043448.13	336.864	-0.696804	0.183298	-3.80149	0.000143828	0.156919
Gm14830	ENSMUSG00000081418.1	2.01036	-0.696953	1.21049	-0.575759	0.564778	0.943366
Milr1	ENSMUSG00000040528.15	204.663	-0.697081	0.496088	-1.40515	0.159975	0.853735
Gm19684	ENSMUSG00000092277.1	8.45746	-0.697196	1.08558	-0.642237	0.52072	0.936172
Atp5mpl	ENSMUSG00000021290.6	2552.98	-0.697273	0.341265	-2.0432	0.0410329	0.737825
Rpl13	ENSMUSG00000000740.12	26237.9	-0.697278	0.317263	-2.19779	0.0279643	0.733936
Gm38352	ENSMUSG00000102459.1	7.19869	-0.697412	0.813259	-0.857553	0.391139	0.915884
Lgals1	ENSMUSG00000068220.6	31437.8	-0.697429	0.251637	-2.77156	0.00557878	0.610709
Rps18	ENSMUSG00000008668.15	28005.1	-0.697497	0.317804	-2.19474	0.0281823	0.733936
Cuta	ENSMUSG00000024194.16	805.339	-0.697684	0.402859	-1.73183	0.0833036	0.805109
Cdkl4	ENSMUSG00000033966.8	4.22747	-0.697789	0.906717	-0.769578	0.44155	0.925497
Ucp1	ENSMUSG00000031710.4	2.34432	-0.697792	1.48836	-0.468833	0.639189	0.956739
Vmn1r32	ENSMUSG00000062905.2	2.87417	-0.697993	1.60925	-0.433739	0.664478	0.961175
Ifitm3	ENSMUSG00000025492.6	26231	-0.698359	0.362111	-1.92857	0.0537838	0.764293
Kcnj10	ENSMUSG00000044708.5	22.0054	-0.698429	0.945954	-0.738333	NA	NA
Gm5617	ENSMUSG00000042293.8	197.273	-0.698721	0.417711	-1.67274	0.0943792	0.817784
Gm37999	ENSMUSG00000103482.1	3.49618	-0.698795	1.21829	-0.573585	0.566249	0.943399
Skap1	ENSMUSG00000057058.16	60.5567	-0.69895	0.534155	-1.30852	0.190699	0.862449
Cnih2	ENSMUSG00000024873.7	37.5204	-0.69902	0.347398	-2.01216	0.0442034	0.743461
Angptl6	ENSMUSG00000038742.7	62.8312	-0.699056	0.379111	-1.84393	0.0651928	0.775989
Rps21	ENSMUSG00000039001.12	13698.2	-0.699124	0.380514	-1.83732	0.0661634	0.779237
Cox7a1	ENSMUSG00000074218.3	55.961	-0.699178	0.448703	-1.55822	0.119182	0.837583
Hfm1	ENSMUSG00000043410.16	1.23962	-0.699475	3.15709	-0.221557	0.824659	0.980306
Rassf10	ENSMUSG00000098132.1	99.6721	-0.699628	0.249859	-2.8001	0.00510874	0.610709
Thap4	ENSMUSG00000026279.14	371.607	-0.699722	0.402741	-1.7374	0.0823169	0.804648
Gm8724	ENSMUSG00000057370.5	0.863504	-0.700434	2.29379	-0.305361	0.760091	NA
4933430I17Rik	ENSMUSG00000058046.1	8.55348	-0.700569	0.617493	-1.13454	0.25657	0.881785
E230029C05Rik	ENSMUSG00000097585.2	29.6929	-0.701019	0.97984	-0.715442	0.474336	0.929729
Lrguk	ENSMUSG00000056215.13	18.1313	-0.701349	0.73813	-0.950171	0.342026	0.903517
Cfap410	ENSMUSG00000020284.16	458.05	-0.701401	0.314069	-2.23327	0.0255309	0.733936
Gm15832	ENSMUSG00000085894.1	151.189	-0.701746	0.509619	-1.377	0.168511	0.853875
5330431K02Rik	ENSMUSG00000114282.1	84.971	-0.701751	0.315561	-2.22382	0.0261603	0.733936
Rpl7	ENSMUSG00000043716.13	24145.2	-0.70224	0.292841	-2.39803	0.0164837	0.725727
Rpl35a	ENSMUSG00000060636.14	14919.5	-0.702268	0.281655	-2.49337	0.0126538	0.685601
Zfp771	ENSMUSG00000054716.4	1474.12	-0.702285	0.324063	-2.16712	0.0302256	0.733936
Gm49265	ENSMUSG00000115647.1	74.3216	-0.702327	0.435791	-1.61161	0.107046	0.835061
Fuom	ENSMUSG00000025466.19	501.803	-0.702566	0.339901	-2.06697	0.0387369	0.734884
Gm16102	ENSMUSG00000089877.1	14.2788	-0.702749	0.557118	-1.2614	0.207164	0.86914
Nmral1	ENSMUSG00000063445.14	200.196	-0.703178	0.376753	-1.86642	0.0619831	0.768196
Gm35167	ENSMUSG00000115680.1	6.3061	-0.703362	0.817541	-0.860338	0.389603	0.915884
Gm45351	ENSMUSG00000092178.2	119.214	-0.703374	0.419189	-1.67794	0.0933587	0.817784
2610017A05Rik	ENSMUSG00000107909.1	8.4473	-0.703805	0.708727	-0.993055	0.320683	0.899039
Rplp1	ENSMUSG00000007892.8	48416.7	-0.703881	0.335276	-2.09941	0.0357808	0.733936
Gm12002	ENSMUSG00000086584.8	12.5824	-0.703906	0.703167	-1.00105	0.316802	0.898075
Flt3l	ENSMUSG00000110206.1	197.059	-0.704028	0.360012	-1.95557	0.0505157	0.755459
Gm11611	ENSMUSG00000087042.1	3.17668	-0.704202	1.33683	-0.52677	0.598354	0.950025
Gcnt3	ENSMUSG00000032226.5	31.1063	-0.704315	0.948799	-0.742323	0.457892	0.926547
Eef1b2	ENSMUSG00000025967.16	14876.3	-0.704394	0.382269	-1.84266	0.065378	0.776661
S100a6	ENSMUSG00000001025.8	47566	-0.704556	0.351347	-2.0053	0.0449312	0.743461
Rad51ap1	ENSMUSG00000030346.16	104.854	-0.705021	0.346079	-2.03717	0.041633	0.738844
Gm15232	ENSMUSG00000084806.1	7.24616	-0.70515	0.755147	-0.933791	0.350411	0.906952
Ndufb1-ps	ENSMUSG00000113902.1	1867.49	-0.70524	0.369134	-1.91053	0.0560652	0.766703
Siglece	ENSMUSG00000030474.9	131.349	-0.705265	0.561709	-1.25557	0.209272	0.86914
Mia	ENSMUSG00000089661.9	2.25512	-0.705309	2.06667	-0.341278	0.732894	0.969605
Eef1d	ENSMUSG00000055762.16	4232.39	-0.705414	0.345426	-2.04216	0.0411359	0.737825
Gm3219	ENSMUSG00000115431.1	174.811	-0.706061	0.424819	-1.66203	0.0965073	0.822763
Gm13423	ENSMUSG00000081648.1	29.6558	-0.706528	0.500418	-1.41188	0.157986	0.853735
Eef1akmt1	ENSMUSG00000021951.7	537.13	-0.706825	0.315858	-2.23779	0.0252345	0.733936
Rnaset2b	ENSMUSG00000094724.8	8016.59	-0.706941	0.503545	-1.40393	0.16034	0.853735
Gm49272	ENSMUSG00000115329.1	2.45252	-0.707196	1.36555	-0.517885	0.604538	0.951146
Meiob	ENSMUSG00000024155.8	13.0485	-0.707515	0.666366	-1.06175	0.288349	0.89212
Gm5962	ENSMUSG00000116535.1	2.5031	-0.707972	1.17147	-0.604344	0.545615	0.941263
Gm26612	ENSMUSG00000097676.1	1.14764	-0.707995	2.2043	-0.321189	0.748067	NA
Gm38228	ENSMUSG00000103945.1	8.16767	-0.708033	0.651395	-1.08695	0.277059	0.889243
8030456M14Rik	ENSMUSG00000117768.1	9.69993	-0.708346	0.669156	-1.05857	0.289797	0.89212
Gm9805	ENSMUSG00000117055.1	0.973873	-0.708806	2.27539	-0.311509	0.755414	NA
Qrfprl	ENSMUSG00000029917.15	4.36937	-0.708898	0.865008	-0.819527	0.412486	0.921798
Ubxn10	ENSMUSG00000043621.13	19.6835	-0.708986	0.539308	-1.31462	0.188637	0.861499
Gm2115	ENSMUSG00000097789.2	11.4135	-0.709245	0.958547	-0.739917	0.45935	0.926547
Tcea3	ENSMUSG00000001604.14	194.292	-0.709404	0.423724	-1.67421	0.0940888	0.817784
Gm15454	ENSMUSG00000096712.1	11.7568	-0.709614	0.718164	-0.988094	0.323106	0.900893
Gm46350	ENSMUSG00000113467.1	7.24248	-0.709695	1.02087	-0.695186	0.486939	0.931389
Gm6029	ENSMUSG00000116887.1	8.88716	-0.709849	0.722631	-0.982313	0.325946	0.900893
Megf10	ENSMUSG00000024593.15	6.82393	-0.710358	1.24528	-0.570439	0.56838	0.943399
Gm49384	ENSMUSG00000113786.1	74.0589	-0.710904	0.907921	-0.783001	0.433626	0.923548
Gm41349	ENSMUSG00000116288.1	43.0909	-0.710921	0.361223	-1.9681	0.049057	0.751314
Ncam2	ENSMUSG00000022762.18	1.311	-0.711207	1.62506	-0.437651	0.66164	0.960562
Atp5md	ENSMUSG00000071528.4	4022.88	-0.711474	0.335318	-2.12179	0.0338554	0.733936
1700013F07Rik	ENSMUSG00000027886.7	1.50969	-0.711492	1.80819	-0.393483	0.693963	0.965963
Gm49312	ENSMUSG00000115771.1	2.10748	-0.712001	1.52102	-0.468106	0.639709	0.956739
Gm48734	ENSMUSG00000113078.1	5.7041	-0.712038	0.801821	-0.888027	0.374526	0.912003
Gm9616	ENSMUSG00000114003.1	32.3956	-0.712221	0.49668	-1.43396	0.151583	0.852852
Adh6b	ENSMUSG00000074206.7	1.01867	-0.712255	2.29725	-0.310047	0.756525	NA
Rpl21-ps14	ENSMUSG00000062152.4	1.04277	-0.712294	1.88026	-0.378826	0.704817	NA
Hmgn5	ENSMUSG00000031245.8	1599.39	-0.712301	0.257769	-2.76333	0.00572157	0.620139
Gm14964	ENSMUSG00000052188.6	80.7948	-0.712532	0.486115	-1.46577	0.142712	0.849502
Gm45447	ENSMUSG00000109780.1	15.5884	-0.712696	0.472597	-1.50804	0.131543	0.84397
Gm13816	ENSMUSG00000085976.1	3.97842	-0.713114	1.00144	-0.712089	0.47641	0.930098
Nlgn3	ENSMUSG00000031302.16	14.5902	-0.713131	0.894627	-0.797126	0.425378	0.923291
Rpl36-ps12	ENSMUSG00000091845.1	6.74913	-0.713202	1.25518	-0.568207	0.569894	0.943617
Heatr4	ENSMUSG00000090843.2	1.24406	-0.713427	2.20067	-0.324186	0.745797	0.971383
Gm47933	ENSMUSG00000111269.1	1.39735	-0.713857	2.95968	-0.241194	0.809405	0.979972
Syt6	ENSMUSG00000027849.19	86.9418	-0.714621	1.12525	-0.635079	0.525377	0.936414
Snrpd2	ENSMUSG00000040824.3	3944.49	-0.714857	0.301775	-2.36884	0.0178439	0.725727
Gm48045	ENSMUSG00000111905.1	22.7351	-0.714893	0.434642	-1.64479	0.100014	0.823043
Sphkap	ENSMUSG00000026163.17	14.837	-0.714959	1.03968	-0.687673	0.491658	0.932146
D630029K05Rik	ENSMUSG00000031294.9	3.77087	-0.715002	0.990701	-0.721713	0.470471	0.928977
Gm715	ENSMUSG00000082226.3	10.9455	-0.715022	0.572417	-1.24913	0.211619	0.870332
Romo1	ENSMUSG00000067847.13	2652.59	-0.715226	0.415808	-1.72009	0.0854169	0.807012
Gm5915	ENSMUSG00000080021.5	9.85622	-0.715264	0.637631	-1.12175	0.261968	0.883882
Gm29642	ENSMUSG00000100002.2	1.16052	-0.715297	1.43344	-0.499005	0.617776	NA
Gm4013	ENSMUSG00000117662.1	37.9077	-0.715332	0.515352	-1.38804	0.165123	0.853735
Bco2	ENSMUSG00000032066.9	58.859	-0.715423	0.574968	-1.24428	0.213395	0.870936
Slc35f3	ENSMUSG00000057060.8	13.7463	-0.71559	0.629168	-1.13736	0.255389	0.881532
Clec3b	ENSMUSG00000025784.5	1114.09	-0.71604	0.354098	-2.02215	0.0431606	0.741703
Gm5837	ENSMUSG00000104496.1	1.08815	-0.716187	2.24652	-0.318798	0.749879	NA
Gm19935	ENSMUSG00000110332.1	1.4763	-0.716367	1.80414	-0.397068	0.691317	0.96538
Pstk	ENSMUSG00000063179.13	498.245	-0.71638	0.328206	-2.18272	0.0290567	0.733936
Gm20755	ENSMUSG00000106461.1	3.43506	-0.716433	1.28988	-0.555428	0.578602	0.947045
Polr2i	ENSMUSG00000019738.15	781.183	-0.716485	0.370549	-1.93358	0.0531652	0.7639
Nlrp6	ENSMUSG00000038745.15	65.9386	-0.716643	0.660238	-1.08543	0.277731	0.889243
Anp32b-ps1	ENSMUSG00000081792.4	5.44435	-0.716792	0.742691	-0.965128	0.334481	0.902921
Gfi1b	ENSMUSG00000026815.14	7.49016	-0.716796	1.08775	-0.658972	0.509914	0.935275
Cytip	ENSMUSG00000026832.12	279.863	-0.716811	0.552867	-1.29653	0.194792	0.865514
Gm13135	ENSMUSG00000082925.1	1.77724	-0.716904	1.74262	-0.411395	0.680783	0.963392
Lpcat2	ENSMUSG00000033192.5	329.035	-0.717003	0.87996	-0.814813	NA	NA
T	ENSMUSG00000062327.10	0.961985	-0.717113	2.62564	-0.27312	0.784761	NA
Tesc	ENSMUSG00000029359.13	18.0142	-0.717214	0.892457	-0.80364	0.421605	0.923291
Timm10b	ENSMUSG00000089847.8	1344.33	-0.718023	0.386889	-1.85589	0.0634695	0.77243
2810405F17Rik	ENSMUSG00000101493.1	115.041	-0.718283	0.306761	-2.34151	0.019206	0.725727
Pnkd	ENSMUSG00000026179.14	1280.92	-0.718445	0.330285	-2.17523	0.0296129	0.733936
D330050G23Rik	ENSMUSG00000085316.1	1.97613	-0.718627	2.99832	-0.239676	0.810581	0.979972
Colq	ENSMUSG00000057606.14	23.3666	-0.718637	0.578723	-1.24176	0.214324	0.870969
Inka1	ENSMUSG00000042106.5	157.301	-0.718662	0.441768	-1.62679	0.103782	0.833225
Gm38275	ENSMUSG00000104088.1	8.44613	-0.718856	0.76823	-0.935729	0.349413	0.906402
Rps7-ps3	ENSMUSG00000095597.2	6.57589	-0.718989	1.43578	-0.500766	0.616536	0.952149
Gm44913	ENSMUSG00000109051.1	8.74637	-0.719023	0.893539	-0.804691	0.420998	0.923291
Rps12	ENSMUSG00000061983.7	28298.7	-0.719229	0.331062	-2.17249	0.0298187	0.733936
Gm42896	ENSMUSG00000107295.1	4.79006	-0.719928	1.03334	-0.696698	0.485992	0.931346
Gm34030	ENSMUSG00000109697.1	11.2512	-0.720241	0.963556	-0.747483	0.454772	0.926165
Vwa3b	ENSMUSG00000050122.19	40.5978	-0.720261	0.519635	-1.38609	0.165719	0.853735
A530010L16Rik	ENSMUSG00000110682.1	18.2199	-0.720311	1.01338	-0.710803	0.477206	0.930098
Gm31036	ENSMUSG00000110475.1	1.39462	-0.720482	1.87446	-0.384368	0.700705	0.967672
G430095P16Rik	ENSMUSG00000074203.4	23.4523	-0.720739	0.514032	-1.40213	0.160876	0.853735
Zfp428	ENSMUSG00000064264.14	174.167	-0.720907	0.320503	-2.2493	0.0244936	0.733936
Tmem151b	ENSMUSG00000096847.2	22.2335	-0.721264	0.794931	-0.907328	0.364233	0.910533
Bola2	ENSMUSG00000047721.8	1340.37	-0.721384	0.418126	-1.72528	0.0844774	0.805923
Spink4	ENSMUSG00000028415.4	18.1603	-0.721535	0.500743	-1.44093	0.149605	0.852459
Pglyrp1	ENSMUSG00000030413.7	928.925	-0.721551	0.65632	-1.09939	0.271599	0.887797
Gm15498	ENSMUSG00000079163.3	21.2927	-0.72168	0.552665	-1.30582	0.191614	0.862449
Gm6545	ENSMUSG00000111118.1	30.5685	-0.721806	0.537897	-1.3419	0.179628	0.857013
Gm15133	ENSMUSG00000087175.7	12.1405	-0.721862	0.904523	-0.798058	0.424837	0.923291
1600025M17Rik	ENSMUSG00000085114.1	13.7453	-0.722063	1.18701	-0.608306	0.542985	0.940919
Wfdc21	ENSMUSG00000051748.2	30.9626	-0.722092	2.35391	-0.306763	0.759024	0.973639
Spag17	ENSMUSG00000027867.10	48.3003	-0.722243	0.732197	-0.986405	0.323935	0.900893
Ooep	ENSMUSG00000032346.7	138.52	-0.722365	0.337917	-2.1377	0.0325408	0.733936
Osm	ENSMUSG00000058755.3	55.3772	-0.722485	0.780173	-0.926058	0.354416	0.909802
Lpxn	ENSMUSG00000024696.9	293.07	-0.722628	0.563949	-1.28137	0.200063	0.866677
D830036C21Rik	ENSMUSG00000108854.1	1.10554	-0.722758	2.05184	-0.352248	0.724652	NA
Igsf6	ENSMUSG00000035004.3	415.925	-0.722824	0.719028	-1.00528	NA	NA
Igfbp2	ENSMUSG00000039323.18	194714	-0.723092	0.352353	-2.05218	0.0401521	0.737118
Cd48	ENSMUSG00000015355.13	561.525	-0.72319	0.614057	-1.17772	0.238907	0.875762
2700099C18Rik	ENSMUSG00000098090.8	84.3317	-0.723199	0.413451	-1.74918	0.0802605	0.80401
Cox7c	ENSMUSG00000017778.14	6958.64	-0.723369	0.31478	-2.29801	0.0215611	0.733936
Gm14455	ENSMUSG00000087633.1	4.82638	-0.724159	0.833667	-0.868643	0.385042	0.914715
Zfp976	ENSMUSG00000074158.9	5.07194	-0.724195	0.980265	-0.738775	0.460044	0.926547
Hnrnpa1l2-ps2	ENSMUSG00000021927.7	2.67695	-0.724311	1.15893	-0.62498	0.531984	0.938841
Vat1l	ENSMUSG00000046844.6	72.3222	-0.724394	0.697973	-1.03785	0.299338	0.895335
Msr1	ENSMUSG00000025044.16	1108.64	-0.724602	0.506228	-1.43137	0.152323	0.852852
Gm45670	ENSMUSG00000109635.1	20.2291	-0.724607	0.978152	-0.740792	0.45882	0.926547
Albfm1	ENSMUSG00000070690.7	3.5149	-0.724726	1.02395	-0.707776	0.479085	0.930098
Gm47087	ENSMUSG00000111212.1	77.8738	-0.724783	0.787686	-0.920142	0.357499	0.910533
Shcbp1	ENSMUSG00000022322.8	136.467	-0.725202	0.358062	-2.02535	0.0428311	0.741703
Irs4	ENSMUSG00000054667.7	3.17432	-0.725207	1.59901	-0.453535	0.650164	0.959405
Prss30	ENSMUSG00000024124.10	8.32117	-0.725448	0.799246	-0.907665	0.364055	0.910533
Sertad1	ENSMUSG00000008384.8	1088.85	-0.725834	0.32824	-2.21129	0.0270157	0.733936
Gm4462	ENSMUSG00000090319.2	1.10726	-0.725915	1.70371	-0.42608	0.67005	NA
Relt	ENSMUSG00000008318.10	155.144	-0.725917	0.552304	-1.31434	0.188731	0.861689
Gm47246	ENSMUSG00000114535.1	5.87987	-0.726097	0.96884	-0.74945	0.453586	0.926165
Vsig1	ENSMUSG00000031430.8	2.46005	-0.726517	1.55132	-0.468321	0.639555	0.956739
Igdcc3	ENSMUSG00000032394.6	26.9932	-0.727023	0.752689	-0.965901	0.334094	0.902921
Oas1g	ENSMUSG00000066861.14	134.146	-0.727294	0.662424	-1.09793	0.272236	0.887879
Gm37447	ENSMUSG00000103984.1	23.7709	-0.727479	0.466874	-1.55819	0.119188	0.837583
Prss34	ENSMUSG00000056399.2	32.9983	-0.727706	0.63237	-1.15076	0.249831	0.879805
Fam167b	ENSMUSG00000050493.8	287.378	-0.72773	0.507452	-1.43409	0.151548	0.852852
Gm9242	ENSMUSG00000096156.1	4.31883	-0.727749	1.10714	-0.657321	0.510975	0.935275
Gm39929	ENSMUSG00000109931.1	2.21001	-0.728368	1.35846	-0.536173	0.591839	0.949276
Gm24616	ENSMUSG00000065208.1	2.68359	-0.728415	1.26004	-0.578088	0.563205	0.943366
Ackr1	ENSMUSG00000037872.5	525.776	-0.728633	0.410805	-1.77367	0.0761175	0.79616
Gm15327	ENSMUSG00000085204.1	2.40613	-0.728665	1.46049	-0.498919	0.617836	0.952452
Kcnu1	ENSMUSG00000031576.16	44.2426	-0.728934	0.416661	-1.74946	0.0802108	0.80401
Disp3	ENSMUSG00000041544.11	3.26332	-0.729312	1.21909	-0.598241	0.549679	0.941682
Gm14302	ENSMUSG00000085760.1	5.19277	-0.729361	0.990417	-0.736418	0.461476	0.926547
Gm45667	ENSMUSG00000109735.1	27.6876	-0.729446	0.509578	-1.43147	0.152296	0.852852
4933417E11Rik	ENSMUSG00000101848.1	191.924	-0.729853	0.772622	-0.944644	0.344841	0.904102
Gm43118	ENSMUSG00000104559.1	1.64205	-0.729911	1.79935	-0.405652	0.684998	0.964285
Gm43778	ENSMUSG00000105186.1	9.59464	-0.729965	0.741649	-0.984246	0.324995	0.900893
Tmem176b	ENSMUSG00000029810.15	7340.51	-0.72999	0.390615	-1.86882	0.0616473	0.767597
C030015E24Rik	ENSMUSG00000106469.1	0.939207	-0.730099	1.99526	-0.365917	0.714427	NA
Foxp3	ENSMUSG00000039521.13	6.97697	-0.730577	1.21502	-0.601289	0.547648	0.941682
Retnla	ENSMUSG00000061100.5	2026.84	-0.730665	0.435806	-1.67658	0.0936238	0.817784
Gm17746	ENSMUSG00000112937.1	2.67516	-0.730994	1.43771	-0.508444	0.611142	0.952149
Ptpro	ENSMUSG00000030223.14	366.671	-0.731097	0.633688	-1.15372	0.248616	0.878512
Ifitm1	ENSMUSG00000025491.14	4041.94	-0.731196	0.389851	-1.87558	0.0607135	0.767597
Cabp1	ENSMUSG00000029544.16	18.7995	-0.731441	1.24888	-0.585676	0.558093	0.943284
Gm45380	ENSMUSG00000110360.1	8.02456	-0.732071	0.77045	-0.950185	0.342018	0.903517
2810408I11Rik	ENSMUSG00000087213.2	20.5817	-0.732147	0.550794	-1.32926	0.183763	0.857529
5430421F17Rik	ENSMUSG00000110140.1	3.46322	-0.732157	1.55495	-0.470855	0.637744	0.956551
Chrm4	ENSMUSG00000040495.4	2.74661	-0.732343	1.24761	-0.586997	0.557206	0.943284
Crybb3	ENSMUSG00000029352.14	41.6728	-0.732373	0.358508	-2.04284	0.0410686	0.737825
Gm15712	ENSMUSG00000083827.1	20.0165	-0.732431	0.660843	-1.10833	0.26772	0.884833
Dnmt3l	ENSMUSG00000000730.13	36.0619	-0.732461	0.562838	-1.30137	0.193132	0.864886
Gabra4	ENSMUSG00000029211.11	3.93717	-0.732881	0.91452	-0.801384	0.42291	0.923291
D7Ertd443e	ENSMUSG00000030994.16	7.13128	-0.732953	0.777002	-0.943309	0.345523	0.904392
H2az2	ENSMUSG00000041126.16	1637.55	-0.73322	0.373349	-1.9639	0.0495417	0.752289
Rsph9	ENSMUSG00000023966.8	211.818	-0.733301	0.285778	-2.56598	0.0102885	0.657306
Fcer1a	ENSMUSG00000005339.10	128.491	-0.73336	0.435883	-1.68247	0.0924777	0.817784
Rpl22	ENSMUSG00000028936.15	13542.6	-0.733421	0.312632	-2.34595	0.0189784	0.725727
Dab1	ENSMUSG00000028519.16	488.209	-0.733537	0.495765	-1.47961	0.138979	0.847746
D130007C19Rik	ENSMUSG00000054304.3	15.0293	-0.733791	0.68848	-1.06581	0.286508	0.89212
AC161757.1	ENSMUSG00000118495.1	4.67765	-0.733859	1.74295	-0.421045	0.673722	0.961883
C030010L15Rik	ENSMUSG00000097874.3	2.10883	-0.733884	2.90856	-0.252319	0.800795	0.979662
Gm7502	ENSMUSG00000091019.1	1.66447	-0.734159	1.58071	-0.46445	0.642326	0.957013
Gm35035	ENSMUSG00000112082.1	3.30974	-0.734215	1.06874	-0.686994	0.492087	0.932146
Gm17661	ENSMUSG00000091037.1	2.06648	-0.734235	1.72072	-0.426701	0.669597	0.961528
Cox17	ENSMUSG00000046516.10	2184.82	-0.734365	0.390181	-1.88211	0.059821	0.76747
Tmem121	ENSMUSG00000049036.7	39.1395	-0.734613	0.459973	-1.59708	0.110248	0.83612
Muc6	ENSMUSG00000048191.15	1.10652	-0.734686	2.07628	-0.353847	0.723453	NA
Gm14537	ENSMUSG00000082855.1	1.87291	-0.735159	1.44529	-0.508659	0.610992	0.952149
4933425D22Rik	ENSMUSG00000107164.1	5.7755	-0.73522	0.712695	-1.03161	0.302257	0.895618
Cd14	ENSMUSG00000051439.7	1773.25	-0.73569	0.454115	-1.62005	0.105221	0.835061
4930413F20Rik	ENSMUSG00000115526.1	1.05374	-0.735729	2.53431	-0.290308	0.771581	NA
P2rx6	ENSMUSG00000022758.14	323.045	-0.735783	0.337224	-2.18188	0.0291185	0.733936
Gm20768	ENSMUSG00000106190.1	13.2403	-0.735799	0.696636	-1.05622	0.290869	0.89212
Gm13431	ENSMUSG00000087187.1	17.2033	-0.735885	0.536085	-1.3727	0.169845	0.853875
Gm50334	ENSMUSG00000117957.1	2.2737	-0.735944	1.50313	-0.489609	0.624411	0.954654
Gm47773	ENSMUSG00000114285.1	1.76132	-0.73595	1.92798	-0.381721	0.702669	0.967672
Gm45205	ENSMUSG00000108353.1	2.41982	-0.736345	1.29532	-0.568463	0.56972	0.943617
Gm3029	ENSMUSG00000096901.7	0.862351	-0.736522	4.19596	-0.175531	0.860662	NA
Gm37653	ENSMUSG00000103739.1	9.3215	-0.737482	0.722183	-1.02118	0.307167	0.895784
Gm10549	ENSMUSG00000118292.1	2.21708	-0.73782	1.37088	-0.538208	0.590433	0.948871
Rpl3-ps2	ENSMUSG00000084131.1	5.00433	-0.737822	0.8267	-0.892491	0.37213	0.911879
9430060I03Rik	ENSMUSG00000100632.1	6.95887	-0.738116	0.723998	-1.0195	0.307966	0.896735
Tsks	ENSMUSG00000059891.14	1.5759	-0.738155	1.77381	-0.416142	0.677306	0.963095
Gm14822	ENSMUSG00000083049.1	19.0113	-0.738312	2.89551	-0.254985	0.798735	0.979594
Gm26712	ENSMUSG00000097656.1	72.182	-0.738427	0.337678	-2.18678	0.0287585	0.733936
1600017P15Rik	ENSMUSG00000102505.1	1.00746	-0.738468	2.15631	-0.342468	0.731999	NA
Gm5863	ENSMUSG00000082927.3	1.16756	-0.739017	2.02222	-0.365448	0.714777	NA
Gm13889	ENSMUSG00000087006.3	865.65	-0.739211	0.348631	-2.12032	0.033979	0.733936
Syt2	ENSMUSG00000026452.15	19.5198	-0.739362	0.536111	-1.37912	0.167857	0.853735
Gm42640	ENSMUSG00000105431.1	4.64145	-0.739428	1.2582	-0.587685	0.556744	0.943284
Gm17024	ENSMUSG00000090582.1	4.38923	-0.739724	1.08608	-0.681097	0.49581	0.93253
Snhg5	ENSMUSG00000097195.10	297.486	-0.740041	0.266407	-2.77786	0.00547183	0.610709
1190005I06Rik	ENSMUSG00000043687.15	38.2012	-0.740076	0.420018	-1.76201	0.0780671	0.800076
A230065N10Rik	ENSMUSG00000092071.1	26.2935	-0.740372	0.447115	-1.65589	0.0977444	0.823043
Gm29101	ENSMUSG00000101414.1	28.6935	-0.740381	0.870763	-0.850267	0.395177	0.916127
Ndufb7	ENSMUSG00000033938.5	2754.47	-0.740387	0.373513	-1.98223	0.0474538	0.748024
Rad51	ENSMUSG00000027323.10	149.999	-0.740751	0.509315	-1.4544	0.145834	0.851408
Polr2f	ENSMUSG00000033020.7	1718.02	-0.740772	0.404212	-1.83263	0.0668571	0.781587
Pou3f4	ENSMUSG00000056854.4	1.48621	-0.740794	1.60785	-0.460735	0.644989	0.957802
Spata22	ENSMUSG00000112920.1	1.53605	-0.740882	1.53695	-0.482047	0.629773	0.955632
Gm4425	ENSMUSG00000093846.1	4.79686	-0.740949	0.955809	-0.775206	0.438218	0.924077
Lyl1	ENSMUSG00000034041.5	635.702	-0.741071	0.318181	-2.32908	0.0198547	0.725727
1110065P20Rik	ENSMUSG00000078570.10	693.806	-0.741202	0.293515	-2.52526	0.0115613	0.681747
Klhdc8b	ENSMUSG00000032609.12	2639.8	-0.741692	0.302199	-2.45432	0.0141153	0.696412
Gm40617	ENSMUSG00000112352.1	4.48924	-0.742098	0.883183	-0.840254	0.400766	0.918302
Ddah2	ENSMUSG00000007039.12	1806.02	-0.742801	0.321764	-2.30853	0.0209699	0.729124
Gm38379	ENSMUSG00000102665.1	7.45633	-0.743265	0.873107	-0.851288	0.39461	0.916127
Gm21596	ENSMUSG00000096006.1	86.3064	-0.743393	0.401587	-1.85114	0.0641501	0.775398
E130111B04Rik	ENSMUSG00000087216.1	1.0909	-0.743524	2.0449	-0.3636	0.716157	NA
Myl6	ENSMUSG00000090841.2	96336.6	-0.743713	0.283217	-2.62595	0.00864067	0.630596
Tceal6	ENSMUSG00000031409.1	12.4905	-0.743932	0.691258	-1.0762	0.281838	0.891455
Mtfr2	ENSMUSG00000019992.8	74.0067	-0.74428	0.424234	-1.75441	0.0793606	0.80401
Tmem141	ENSMUSG00000026939.12	239.696	-0.744482	0.277201	-2.68571	0.0072375	0.629581
Pnck	ENSMUSG00000002012.13	1285.05	-0.744905	0.347399	-2.14424	0.0320141	0.733936
Gm20387	ENSMUSG00000092448.1	4.67731	-0.744908	1.03	-0.723211	0.469551	0.928915
Gm15535	ENSMUSG00000085527.1	11.9365	-0.745214	0.567971	-1.31206	0.189499	0.862287
Gm46409	ENSMUSG00000114851.1	1.81855	-0.745243	1.3597	-0.548095	0.583627	0.947204
BC024139	ENSMUSG00000044361.16	2.40049	-0.745332	1.70448	-0.437277	0.661911	0.960562
Lsamp	ENSMUSG00000061080.11	58.4488	-0.745525	0.632061	-1.17951	0.238194	0.875762
Gm20427	ENSMUSG00000092595.2	473.548	-0.746005	0.416569	-1.79083	0.0733201	0.790446
Cdk5r2	ENSMUSG00000090071.4	2.93839	-0.746026	1.59076	-0.468976	0.639087	0.956739
Gm37805	ENSMUSG00000103755.1	4.36846	-0.746263	0.879168	-0.848829	0.395977	0.916148
5430403N17Rik	ENSMUSG00000109761.1	1.71238	-0.746314	1.45234	-0.51387	0.607343	0.951965
Gm35585	ENSMUSG00000105550.1	0.943945	-0.746991	2.31862	-0.322171	0.747323	NA
Rps28	ENSMUSG00000067288.13	14841.6	-0.747387	0.373016	-2.00363	0.0451093	0.743461
1700102P08Rik	ENSMUSG00000032611.9	20.8215	-0.747486	0.693945	-1.07715	0.281412	0.891455
Gm42432	ENSMUSG00000105962.1	62.3474	-0.747847	0.556471	-1.34391	0.178977	0.857013
Nlrp3	ENSMUSG00000032691.14	145.075	-0.747906	0.579053	-1.2916	0.196495	0.865514
Irf7	ENSMUSG00000025498.15	1981.8	-0.748236	0.793538	-0.942911	0.345726	0.904392
Gm44812	ENSMUSG00000109021.1	3.3518	-0.749058	1.05998	-0.706673	0.47977	0.930098
Gm6189	ENSMUSG00000090637.2	1.60142	-0.749325	2.03086	-0.36897	0.71215	0.968183
Gpr83	ENSMUSG00000031932.14	247.994	-0.749329	0.520984	-1.4383	0.15035	0.852459
Epsti1	ENSMUSG00000022014.15	1001.29	-0.749408	0.577435	-1.29782	0.194348	0.865514
Gm49659	ENSMUSG00000116740.1	11.0269	-0.749511	0.737804	-1.01587	0.309693	0.896897
Gm29257	ENSMUSG00000100228.1	7.88817	-0.749675	0.730469	-1.02629	0.304753	0.895748
Ism2	ENSMUSG00000050671.12	11.0596	-0.749813	0.662697	-1.13146	0.257863	0.882304
Phpt1	ENSMUSG00000036504.6	974.754	-0.749899	0.337728	-2.22042	0.0263903	0.733936
Tmem236	ENSMUSG00000061531.8	8.03533	-0.74992	0.767636	-0.976922	0.328608	0.901223
0610009L18Rik	ENSMUSG00000043644.4	127.115	-0.750042	0.425815	-1.76143	0.0781659	0.800076
Hrnr	ENSMUSG00000041991.18	6.02884	-0.750099	0.950356	-0.789282	0.429947	0.923291
Mcf2	ENSMUSG00000031139.16	15.0622	-0.750181	0.720442	-1.04128	0.297746	0.895335
Gm38287	ENSMUSG00000103217.1	3.99809	-0.751528	1.05067	-0.715287	0.474432	0.929729
Rpl3l	ENSMUSG00000002500.15	15.8277	-0.751951	0.656592	-1.14523	0.252113	0.879941
Irx3os	ENSMUSG00000046413.14	3.28747	-0.752	1.06794	-0.704157	0.481335	0.930098
Arrb2	ENSMUSG00000060216.15	1709.84	-0.752053	0.528408	-1.42324	0.154666	0.852852
Gm14567	ENSMUSG00000080896.5	145.742	-0.752054	0.361971	-2.07766	0.0377402	0.733936
Ndufa4	ENSMUSG00000029632.7	7123.52	-0.753168	0.255595	-2.94673	0.00321156	0.557287
Brsk2	ENSMUSG00000053046.16	2.39217	-0.753183	2.52904	-0.297814	0.765845	0.974283
Gm45449	ENSMUSG00000109876.1	12.2446	-0.753373	0.626518	-1.20248	0.229179	0.872661
Cisd3	ENSMUSG00000078695.8	1143.7	-0.753518	0.333642	-2.25846	0.0239169	0.733936
D730003K21Rik	ENSMUSG00000110752.1	2.01218	-0.753785	1.47805	-0.509985	0.610062	0.952149
Xaf1	ENSMUSG00000040483.15	792.257	-0.753802	0.624301	-1.20743	0.227265	0.871385
A530064N14Rik	ENSMUSG00000104273.1	9.28311	-0.754001	0.665249	-1.13341	0.257041	0.881785
4933436H12Rik	ENSMUSG00000108924.1	1.43028	-0.754406	2.34941	-0.321104	0.748132	0.972126
Gm15484	ENSMUSG00000081865.1	2.52134	-0.754661	1.30242	-0.579428	0.5623	0.943366
C530043K16Rik	ENSMUSG00000106706.1	27.9639	-0.75472	0.960308	-0.785915	0.431917	0.923477
Gm37894	ENSMUSG00000103926.1	2.29293	-0.755629	1.93094	-0.391326	0.695556	0.966413
Slc17a1	ENSMUSG00000021335.13	7.69075	-0.75625	1.14771	-0.658921	0.509947	0.935275
Gm12715	ENSMUSG00000059195.10	5.74733	-0.756515	1.11647	-0.677594	0.498029	0.933415
Gm42467	ENSMUSG00000106751.1	11.6156	-0.757398	0.753991	-1.00452	0.315129	0.898075
Cenpk	ENSMUSG00000021714.15	64.1961	-0.757711	0.349938	-2.16527	0.0303669	0.733936
Gm20503	ENSMUSG00000092345.1	17.6313	-0.758251	4.09624	-0.185109	0.853143	0.985165
Galntl5	ENSMUSG00000028938.9	2.5388	-0.758336	1.43932	-0.526871	0.598283	0.950025
Gm47585	ENSMUSG00000114104.1	2.23902	-0.758575	1.28514	-0.590266	0.555012	0.943076
Scarna6	ENSMUSG00000089281.1	0.985051	-0.758729	1.61755	-0.46906	0.639027	NA
9930017N22Rik	ENSMUSG00000115276.1	139.277	-0.759796	0.405495	-1.87375	0.060965	0.767597
E430021H15Rik	ENSMUSG00000105519.1	19.9435	-0.759822	0.668756	-1.13617	0.255885	0.881532
Gm10282	ENSMUSG00000070713.5	23.4068	-0.760447	0.625403	-1.21593	0.224011	0.87105
Gm19938	ENSMUSG00000102331.1	25.1264	-0.761011	0.42998	-1.76987	0.0767483	0.79899
Gm50149	ENSMUSG00000118386.1	0.981949	-0.761173	1.88302	-0.404229	0.686044	NA
Arhgap9	ENSMUSG00000040345.10	522.77	-0.761248	0.594699	-1.28006	0.200526	0.866692
Dipk1b	ENSMUSG00000036186.5	135.143	-0.761579	0.49742	-1.53106	0.125755	0.839068
Gm12216	ENSMUSG00000081769.9	34.3375	-0.761639	0.781905	-0.974081	0.330016	0.901729
Pstpip1	ENSMUSG00000032322.14	583.02	-0.762019	0.543666	-1.40163	0.161026	0.853735
Septin1	ENSMUSG00000000486.13	137.266	-0.762149	0.623239	-1.22288	0.221373	0.87105
Gm43627	ENSMUSG00000106186.1	15.026	-0.762307	0.555729	-1.37173	0.170149	0.853875
Tsx	ENSMUSG00000031329.4	12.6446	-0.76235	0.558392	-1.36526	0.172172	0.856321
Nppc	ENSMUSG00000026241.5	332.718	-0.762361	0.926722	-0.822642	0.410711	0.920852
Stap1	ENSMUSG00000029254.16	72.4497	-0.762631	0.607382	-1.2556	0.20926	0.86914
Cma1	ENSMUSG00000022225.7	1020.91	-0.762741	0.350181	-2.17814	0.0293959	0.733936
Tnfrsf17	ENSMUSG00000022496.5	9.73845	-0.762922	0.562671	-1.35589	0.175133	0.857013
Atp5h	ENSMUSG00000034566.10	6578.63	-0.763028	0.337948	-2.25783	0.0239565	0.733936
Tk1	ENSMUSG00000025574.13	310.957	-0.763131	0.399335	-1.911	0.0560042	0.766703
Mir100hg	ENSMUSG00000074415.14	47.1575	-0.763324	0.46312	-1.64822	0.0993073	0.823043
Gm9733	ENSMUSG00000078783.1	11.3267	-0.763841	1.15956	-0.658732	0.510068	0.935275
Gm7808	ENSMUSG00000091460.2	1.69049	-0.763866	1.69455	-0.450778	0.65215	0.959635
Peak1os	ENSMUSG00000097111.1	11.7545	-0.764332	0.922499	-0.828545	0.407362	0.919785
Zbtb11os1	ENSMUSG00000102101.1	171.673	-0.764925	0.345208	-2.21584	0.0267025	0.733936
Gm4332	ENSMUSG00000106037.1	8173.29	-0.765051	0.349533	-2.18878	0.028613	0.733936
9930120I10Rik	ENSMUSG00000108120.1	6.11779	-0.765189	0.749881	-1.02041	0.307532	0.896194
Gm44746	ENSMUSG00000108341.1	1.19382	-0.765506	1.94424	-0.393731	0.69378	NA
Rpl39	ENSMUSG00000079641.3	12618.4	-0.765769	0.337586	-2.26837	0.0233068	0.733936
Gm6560	ENSMUSG00000104913.1	2.54209	-0.765863	1.22051	-0.627496	0.530334	0.938027
Gm37183	ENSMUSG00000102764.1	6.31397	-0.765983	0.984512	-0.778034	0.436549	0.923548
Rps15a	ENSMUSG00000008683.16	14147.5	-0.766325	0.337196	-2.27264	0.023048	0.733936
Bst2	ENSMUSG00000046718.8	8810.93	-0.766684	0.501644	-1.52834	0.126427	0.839983
Xlr4a	ENSMUSG00000079845.8	41.2155	-0.766777	0.705798	-1.0864	0.277303	0.889243
Gm20302	ENSMUSG00000101219.1	1.46779	-0.766849	1.63604	-0.468722	0.639268	0.956739
Gm15987	ENSMUSG00000085786.1	28.141	-0.767497	0.899666	-0.853092	0.393608	0.916127
Ccdc173	ENSMUSG00000070883.3	110.604	-0.767963	0.275774	-2.78476	0.00535676	0.610709
Gm42820	ENSMUSG00000106427.1	38.799	-0.768346	0.523326	-1.4682	0.142051	0.849028
Il1rn	ENSMUSG00000026981.15	338.263	-0.768358	0.794974	-0.966519	0.333784	0.902921
Olfr46	ENSMUSG00000093942.3	3.33891	-0.768437	1.24514	-0.617147	0.537138	0.940056
Ank1	ENSMUSG00000031543.18	1343.5	-0.76869	0.490968	-1.56566	0.117428	0.837487
Rpl27a	ENSMUSG00000046364.14	7231.04	-0.768747	0.40096	-1.91727	0.055204	0.765904
Hpdl	ENSMUSG00000043155.4	8.71226	-0.768983	0.604369	-1.27237	0.203241	0.867344
2610027K06Rik	ENSMUSG00000087013.7	5.983	-0.769237	0.891962	-0.86241	0.388462	0.915884
H2-Ob	ENSMUSG00000041538.16	67.7807	-0.76928	0.613509	-1.2539	0.209878	0.86914
Tmsb4x	ENSMUSG00000049775.16	153327	-0.769586	0.309104	-2.48973	0.0127841	0.685601
Gm8173	ENSMUSG00000100555.1	27.6286	-0.769683	0.474235	-1.623	0.10459	0.83362
C230053D17Rik	ENSMUSG00000110751.1	3.46629	-0.770437	1.30391	-0.590866	0.55461	0.943048
Ak8	ENSMUSG00000026807.8	28.178	-0.770935	0.674832	-1.14241	0.253284	0.880222
Rps24-ps3	ENSMUSG00000081049.1	2.72819	-0.771071	1.29062	-0.597441	0.550213	0.941682
Dpm3	ENSMUSG00000042737.9	1005.17	-0.771783	0.364162	-2.11934	0.0340617	0.733936
Gm46633	ENSMUSG00000117356.1	2.76316	-0.772395	1.45156	-0.532113	0.594648	0.949731
Gata1	ENSMUSG00000031162.14	2.97904	-0.772414	1.46652	-0.5267	0.598402	0.950025
Grik4	ENSMUSG00000032017.14	8.41695	-0.772765	0.592209	-1.30488	0.191932	0.862625
Myf6	ENSMUSG00000035923.4	1.06822	-0.773184	2.25779	-0.342451	0.732011	NA
mt-Nd6	ENSMUSG00000064368.1	1093.95	-0.773441	0.235544	-3.28364	0.00102475	0.402403
Rny1	ENSMUSG00000065701.1	1.19685	-0.773452	1.88584	-0.410137	0.681706	NA
Il12rb2	ENSMUSG00000018341.12	12.4833	-0.77384	0.804034	-0.962447	0.335825	0.903289
Gm11353	ENSMUSG00000060198.7	1.90012	-0.773888	1.44365	-0.536063	0.591915	0.949276
Bambi-ps1	ENSMUSG00000081219.1	20.38	-0.774973	0.633529	-1.22326	0.22123	0.87105
Lcp2	ENSMUSG00000002699.13	656.046	-0.775274	0.62819	-1.23414	0.217151	0.87105
Gm4833	ENSMUSG00000117428.1	1.19328	-0.775375	1.71971	-0.450875	0.65208	NA
Gm37423	ENSMUSG00000104436.1	3.30894	-0.775993	1.13784	-0.681986	0.495248	0.93253
Edn2	ENSMUSG00000028635.7	5.07847	-0.776315	1.39323	-0.557204	0.577388	0.946945
Tbxas1	ENSMUSG00000029925.13	531.758	-0.776438	0.598555	-1.29719	0.194567	0.865514
Cxcr2	ENSMUSG00000026180.8	208.464	-0.776857	1.01211	-0.76756	0.442749	0.925571
Tnf	ENSMUSG00000024401.14	100.578	-0.776902	0.888632	-0.874268	0.381973	0.913321
Fsip1	ENSMUSG00000027344.14	4.66443	-0.776936	1.23328	-0.629974	0.528711	0.937823
Ddx25	ENSMUSG00000032101.6	4.84343	-0.777189	0.968591	-0.802391	0.422327	0.923291
Gm37084	ENSMUSG00000102856.1	1.48294	-0.777272	1.45474	-0.534304	0.593131	0.949519
Gm44645	ENSMUSG00000108601.1	442.708	-0.777283	0.447975	-1.73511	0.082722	0.805109
Atp5j2	ENSMUSG00000038690.15	5768.93	-0.777526	0.375677	-2.06967	0.0384836	0.733936
E230001N04Rik	ENSMUSG00000066170.7	15.9964	-0.777887	0.879694	-0.88427	0.37655	0.912092
Lbx2	ENSMUSG00000034968.3	33.1006	-0.778147	0.552982	-1.40718	0.159373	0.853735
Gm10651	ENSMUSG00000074243.4	6.3339	-0.778277	1.2184	-0.638769	0.522973	0.936172
Twf2	ENSMUSG00000023277.13	998.271	-0.778779	0.435151	-1.78968	0.0735061	0.790725
Gm38071	ENSMUSG00000103916.1	41.2228	-0.778864	0.723458	-1.07658	0.281666	0.891455
H2-Q5	ENSMUSG00000055413.12	191.692	-0.778914	0.961906	-0.809761	NA	NA
Rex1bd	ENSMUSG00000058833.11	1615.12	-0.779378	0.413882	-1.88309	0.0596881	0.76747
Kcnj9	ENSMUSG00000038026.12	1.35828	-0.779567	2.27887	-0.342084	0.732288	0.969469
Tpsg1	ENSMUSG00000033200.16	7.32578	-0.780349	1.08758	-0.717509	0.47306	0.929555
6720475M21Rik	ENSMUSG00000107009.1	3.04327	-0.780446	1.33591	-0.584207	0.559081	0.943284
Cebpb	ENSMUSG00000056501.3	4507.55	-0.780502	0.471436	-1.65558	0.097806	0.823043
Rps13	ENSMUSG00000090862.3	7541.49	-0.780667	0.436306	-1.78927	0.0735719	0.790725
2810457G06Rik	ENSMUSG00000115410.1	12.4894	-0.78164	0.498271	-1.56871	0.116716	0.837487
Rps12-ps9	ENSMUSG00000069862.6	8.65731	-0.781961	0.918518	-0.851329	0.394587	0.916127
Gm19426	ENSMUSG00000097187.1	42.6572	-0.782061	0.449682	-1.73914	0.08201	0.804447
Gdf6	ENSMUSG00000051279.2	52.3732	-0.782197	0.728909	-1.07311	0.283224	0.891455
Pmf1	ENSMUSG00000028066.15	451.092	-0.782273	0.360728	-2.16859	0.0301136	0.733936
Nrtn	ENSMUSG00000039481.5	581.791	-0.782526	0.447089	-1.75027	0.0800722	0.80401
A830009L08Rik	ENSMUSG00000097182.2	1.34693	-0.783372	2.06569	-0.37923	0.704517	0.967672
Ndufa13	ENSMUSG00000036199.9	4525.17	-0.783858	0.381208	-2.05624	0.039759	0.734884
Gm37626	ENSMUSG00000102319.1	69.3388	-0.783908	0.413761	-1.89459	0.0581464	0.767441
Tmem52	ENSMUSG00000023153.9	28.5502	-0.783956	1.03062	-0.760662	0.446859	0.92615
Psme2	ENSMUSG00000079197.10	4481.34	-0.784952	0.469362	-1.67238	0.0944487	0.817784
Gm28818	ENSMUSG00000101211.1	231.921	-0.785016	0.782595	-1.00309	0.315816	0.898075
Cfap100	ENSMUSG00000048794.14	21.1591	-0.785198	1.05968	-0.740975	0.458708	0.926547
Gm7105	ENSMUSG00000118345.1	2.96173	-0.785798	1.03056	-0.762492	0.445766	0.925871
Gm12481	ENSMUSG00000043770.10	3787.89	-0.785902	0.393695	-1.99622	0.0459102	0.743461
Synb	ENSMUSG00000047977.3	2.97103	-0.785978	2.53462	-0.310096	0.756488	0.97351
Ube2c	ENSMUSG00000001403.13	433.633	-0.786297	0.415842	-1.89086	0.0586433	0.767441
Slc22a3	ENSMUSG00000023828.3	60.106	-0.786621	0.721246	-1.09064	0.275431	0.889243
Gm47136	ENSMUSG00000111577.1	3.70197	-0.786899	1.50633	-0.522395	0.601395	0.951146
Aqp2	ENSMUSG00000023013.5	3.737	-0.786956	0.994316	-0.791454	0.428679	0.923291
Grin3b	ENSMUSG00000035745.9	5.91655	-0.787008	1.39905	-0.562531	0.573754	0.945699
Slc10a4	ENSMUSG00000029219.10	6.10563	-0.787253	0.895984	-0.878646	0.379593	0.912798
Zfp541	ENSMUSG00000078796.4	2.32678	-0.787868	1.52273	-0.517404	0.604874	0.951164
Irgc1	ENSMUSG00000062028.8	2.02503	-0.78789	1.7958	-0.438741	0.660849	0.960562
Lsm4	ENSMUSG00000031848.15	2106.6	-0.788255	0.365683	-2.15557	0.0311173	0.733936
Cfap77	ENSMUSG00000079502.8	11.3459	-0.78864	0.617846	-1.27643	0.201802	0.867344
Olfr1394	ENSMUSG00000048378.2	1.17271	-0.788694	2.68793	-0.293421	0.7692	NA
Gm14216	ENSMUSG00000085691.1	10.1779	-0.789371	1.03744	-0.760882	0.446727	0.92615
Gm43287	ENSMUSG00000105562.1	7.03276	-0.789472	1.06178	-0.743535	0.457158	0.926547
Gm44170	ENSMUSG00000107659.1	2.22447	-0.789503	1.47919	-0.533739	0.593522	0.949519
Tmem176a	ENSMUSG00000023367.14	2515.99	-0.790509	0.440539	-1.79441	0.0727475	0.788893
Adam5	ENSMUSG00000031554.18	58.6522	-0.790851	0.296693	-2.66555	0.00768622	0.629581
Itgal	ENSMUSG00000030830.18	447.811	-0.791005	0.801271	-0.987187	NA	NA
Gm16166	ENSMUSG00000082936.1	4.13883	-0.791601	1.09545	-0.722625	0.46991	0.928915
Gm28959	ENSMUSG00000100039.1	2.43718	-0.792456	1.06917	-0.741184	0.458582	0.926547
Oas1d	ENSMUSG00000032623.9	1.72603	-0.792516	1.55482	-0.509715	0.610251	0.952149
Gm7461	ENSMUSG00000048484.4	2.42869	-0.792617	1.28039	-0.619044	0.535888	0.939739
Smim27	ENSMUSG00000028407.4	169.354	-0.792957	0.409777	-1.93509	0.0529789	0.763652
Dbndd2	ENSMUSG00000017734.15	4832.77	-0.793451	0.33707	-2.35396	0.0185744	0.725727
Ptpn6	ENSMUSG00000004266.15	1527.49	-0.79353	0.601154	-1.32001	0.186831	0.860456
Fxyd1	ENSMUSG00000036570.14	8059.38	-0.793623	0.296296	-2.67848	0.00739577	0.629581
Gm3052	ENSMUSG00000101462.2	79.4128	-0.793841	0.32342	-2.45452	0.0141073	0.696412
Gm16618	ENSMUSG00000086837.1	1.9329	-0.794095	1.36792	-0.580514	0.561568	0.943366
Gm5539	ENSMUSG00000103986.1	1.79085	-0.794285	1.7822	-0.445677	0.655831	0.959938
Arhgap15	ENSMUSG00000049744.15	167.236	-0.794664	0.807801	-0.983736	NA	NA
Mos	ENSMUSG00000078365.5	2.66151	-0.79555	1.19105	-0.667941	0.504171	0.934738
Gm17057	ENSMUSG00000090500.1	6.5601	-0.795689	0.665798	-1.19509	0.232052	0.873692
Septin12	ENSMUSG00000022542.7	1.24096	-0.797056	2.24414	-0.355172	0.722461	0.968183
Gm30025	ENSMUSG00000112278.1	83.3537	-0.797192	0.372332	-2.14108	0.0322677	0.733936
Lrtm1	ENSMUSG00000045776.3	1.07498	-0.797222	1.72641	-0.461781	0.644239	NA
Gm37248	ENSMUSG00000103216.1	5.83599	-0.797494	0.836027	-0.953909	0.34013	0.903517
Dock3	ENSMUSG00000039716.12	3.72572	-0.798439	1.74839	-0.45667	0.647908	0.958272
Gm10069	ENSMUSG00000059659.7	22.6854	-0.798886	0.558593	-1.43018	0.152666	0.852852
H2-M6-ps	ENSMUSG00000083534.1	2.47487	-0.799116	1.24522	-0.641748	0.521037	0.936172
Rtl4	ENSMUSG00000071679.4	1.02999	-0.799272	1.92273	-0.415697	0.677631	NA
Gm48630	ENSMUSG00000113682.1	8.73397	-0.799897	0.925596	-0.864197	0.38748	0.915154
Gm10182	ENSMUSG00000094627.2	15.0273	-0.800267	4.08736	-0.195791	NA	NA
Gm41144	ENSMUSG00000115846.1	2.92098	-0.800368	1.6247	-0.492624	0.622278	0.95434
Gm13268	ENSMUSG00000070271.7	0.892599	-0.800476	2.10616	-0.380064	0.703898	NA
Gm37716	ENSMUSG00000102241.1	9.90374	-0.800673	0.890258	-0.899373	0.368454	0.911519
2010008C14Rik	ENSMUSG00000107761.1	21.8926	-0.800813	0.757259	-1.05752	0.290276	0.89212
Gm16140	ENSMUSG00000084085.2	3.34071	-0.801053	1.80485	-0.443834	0.657162	0.960562
Grm7	ENSMUSG00000056755.13	28.0114	-0.801928	0.498601	-1.60836	0.107757	0.835061
Sntg2	ENSMUSG00000020672.14	307.915	-0.802054	0.312114	-2.56975	0.0101772	0.657211
Apoe	ENSMUSG00000002985.16	36490.8	-0.802251	0.541327	-1.48201	0.138338	0.847746
AU019990	ENSMUSG00000074783.10	5.89906	-0.802319	1.15	-0.697668	0.485385	0.931346
Gm43684	ENSMUSG00000105613.1	7.19809	-0.803051	0.79903	-1.00503	0.314882	0.898075
Fam173a	ENSMUSG00000057411.9	823.097	-0.80315	0.466692	-1.72094	0.085261	0.807012
A830012C17Rik	ENSMUSG00000085996.1	18.4024	-0.80346	0.532098	-1.50999	0.131047	0.84397
Gm42841	ENSMUSG00000106528.1	78.3419	-0.803603	0.544927	-1.4747	0.140294	0.847746
Gm45212	ENSMUSG00000108472.1	4.48048	-0.804055	0.989867	-0.812286	0.416628	0.921898
Klk1b7-ps	ENSMUSG00000060161.9	2.70612	-0.804165	1.62521	-0.494806	0.620737	0.95378
Klhl10	ENSMUSG00000001558.5	9.53874	-0.804293	0.62029	-1.29664	0.194755	0.865514
Gm43560	ENSMUSG00000106057.1	3.95426	-0.804477	1.14649	-0.70169	0.482873	0.930243
Gm13523	ENSMUSG00000087496.1	4.11093	-0.804646	0.791661	-1.0164	0.309438	0.896735
Gm19531	ENSMUSG00000111348.1	23.7423	-0.804742	0.45855	-1.75497	0.0792643	0.80401
Rpl36a	ENSMUSG00000079435.9	8746.81	-0.804832	0.368275	-2.18541	0.0288588	0.733936
Gm8624	ENSMUSG00000083705.2	9.64433	-0.804919	0.81721	-0.98496	0.324644	0.900893
Tpm2	ENSMUSG00000028464.16	206237	-0.805025	0.252063	-3.19374	0.00140442	0.465885
Psmg4	ENSMUSG00000071451.10	432.003	-0.805629	0.396063	-2.03409	0.0419423	0.739126
Cox6c	ENSMUSG00000014313.15	9682.2	-0.805831	0.274934	-2.93099	0.00337879	0.557287
Bcan	ENSMUSG00000004892.13	6.964	-0.805981	0.802457	-1.00439	0.31519	0.898075
Gm35610	ENSMUSG00000117823.1	1.76904	-0.806674	1.40097	-0.575798	0.564752	0.943366
Gm17399	ENSMUSG00000097402.1	2.93741	-0.807443	1.00584	-0.802757	0.422115	0.923291
Gm9169	ENSMUSG00000098198.1	1.33764	-0.807943	1.83979	-0.43915	0.660553	0.960562
Ccdc107	ENSMUSG00000028461.12	2170.16	-0.807951	0.276583	-2.92119	0.00348697	0.557287
Gm17949	ENSMUSG00000109739.1	1.66593	-0.808483	1.85579	-0.435655	0.663087	0.960813
Hmgcs2	ENSMUSG00000027875.12	6332.4	-0.808537	0.276865	-2.92033	0.00349657	0.557287
Tnfrsf13b	ENSMUSG00000010142.12	277.372	-0.809233	0.503041	-1.60868	0.107686	0.835061
Rac2	ENSMUSG00000033220.7	1139.65	-0.809373	0.653131	-1.23922	0.215264	0.87105
Rasal3	ENSMUSG00000052142.15	120.828	-0.809731	0.696495	-1.16258	0.245	0.877335
Rpl31	ENSMUSG00000073702.11	7540.22	-0.809806	0.349086	-2.31979	0.0203524	0.725727
Gm30015	ENSMUSG00000111334.1	12.9209	-0.80987	0.663618	-1.22039	0.222318	0.87105
Gm12918	ENSMUSG00000066315.9	9497.39	-0.810304	0.342665	-2.36471	0.0180443	0.725727
Cmc2	ENSMUSG00000014633.15	299.66	-0.810325	0.374855	-2.1617	0.0306413	0.733936
Rab39	ENSMUSG00000055069.3	22.3974	-0.810459	0.699481	-1.15866	0.246596	0.878474
Nfkbie	ENSMUSG00000023947.8	472.323	-0.810515	0.370042	-2.19033	0.0285	0.733936
Uqcr10	ENSMUSG00000059534.8	3519.97	-0.810971	0.286636	-2.82927	0.00466546	0.594689
Gm2916	ENSMUSG00000096218.2	1.48475	-0.811258	4.0684	-0.199404	0.841946	0.982986
Gm4468	ENSMUSG00000092014.1	9.17902	-0.811362	0.791522	-1.02507	0.305332	0.895748
Gm15978	ENSMUSG00000089701.1	10.5896	-0.81153	0.718862	-1.12891	0.258936	0.882839
Gm5845	ENSMUSG00000103423.1	1.06128	-0.811609	1.74153	-0.466033	0.641192	NA
Prrt3	ENSMUSG00000045009.9	2.25032	-0.811821	1.29746	-0.625703	0.53151	0.938571
Mx1	ENSMUSG00000000386.16	71.1417	-0.812246	0.853987	-0.951123	0.341542	0.903517
Gm42895	ENSMUSG00000106676.1	7.83886	-0.812697	0.853565	-0.95212	0.341036	0.903517
Il2rg	ENSMUSG00000031304.18	1093.19	-0.812819	0.585184	-1.389	0.164833	0.853735
Rplp2	ENSMUSG00000025508.13	12507	-0.812906	0.427127	-1.9032	0.0570149	0.767441
Ckm	ENSMUSG00000030399.2	272.14	-0.813497	0.573729	-1.41791	0.156216	0.852852
Smco3	ENSMUSG00000043298.8	27.6626	-0.813803	0.714844	-1.13843	0.254939	0.881532
Gm45538	ENSMUSG00000109980.1	0.977751	-0.813883	2.15225	-0.378154	0.705316	NA
Gm47015	ENSMUSG00000112907.1	5.98478	-0.814031	1.32281	-0.615382	0.538302	0.940208
Rps8-ps1	ENSMUSG00000071303.4	1.71239	-0.814174	1.60493	-0.507294	0.611949	0.952149
Gpr65	ENSMUSG00000021886.7	224.11	-0.814295	0.71192	-1.1438	0.252706	0.879941
Gm37567	ENSMUSG00000104046.1	1.47057	-0.814345	1.61797	-0.503313	0.614744	0.952149
Phyhip	ENSMUSG00000003469.9	84.315	-0.814568	0.365157	-2.23074	0.0256986	0.733936
Cntn2	ENSMUSG00000053024.14	10.9634	-0.81461	0.85958	-0.947684	0.34329	0.904102
Ltb4r1	ENSMUSG00000046908.5	116.247	-0.814644	0.607096	-1.34187	0.179639	0.857013
Gm28901	ENSMUSG00000100454.1	6.16616	-0.814652	1.51911	-0.536269	0.591773	0.949276
Riiad1	ENSMUSG00000028139.5	38.5777	-0.814666	0.403451	-2.01925	0.0434617	0.742818
Calcoco2	ENSMUSG00000006056.13	1.32886	-0.81556	2.16278	-0.377089	0.706107	0.967725
Atp10b	ENSMUSG00000055415.8	180.92	-0.815636	2.8224	-0.288987	0.772592	0.97505
Gm28857	ENSMUSG00000099556.1	0.909668	-0.815924	2.09917	-0.388689	0.697506	NA
Lhfpl1	ENSMUSG00000041700.9	1.03208	-0.816062	2.49537	-0.327031	0.743645	NA
Dcx	ENSMUSG00000031285.14	3.9137	-0.81615	1.65996	-0.491669	0.622954	0.954654
Gm6421	ENSMUSG00000114540.1	1.09128	-0.816696	1.67333	-0.488067	0.625502	NA
Gm37452	ENSMUSG00000103882.1	82.11	-0.816944	0.636804	-1.28288	0.199533	0.865896
Apod	ENSMUSG00000022548.14	86.2331	-0.817015	0.92774	-0.880651	0.378507	0.912244
Hoxb5os	ENSMUSG00000085645.1	61.2066	-0.817103	0.409236	-1.99665	0.0458627	0.743461
Gm29685	ENSMUSG00000112910.1	1.22187	-0.817288	1.55735	-0.524793	0.599727	0.95049
Rbm11	ENSMUSG00000032940.16	37.2351	-0.817416	0.447164	-1.828	0.0675495	0.782326
Blvrb	ENSMUSG00000040466.16	1386.31	-0.818332	0.516762	-1.58358	0.11329	0.83612
C130083A15Rik	ENSMUSG00000108812.1	1.53378	-0.818431	1.82881	-0.447521	0.654499	0.959858
A330058E17Rik	ENSMUSG00000106735.1	1.88586	-0.818681	1.39004	-0.588964	0.555885	0.943076
Gm37033	ENSMUSG00000104388.1	76.5667	-0.818809	0.746919	-1.09625	0.27297	0.888625
Gm42991	ENSMUSG00000106386.1	94.697	-0.819276	0.548588	-1.49343	0.135326	0.845265
Gm13010	ENSMUSG00000086845.1	44.6769	-0.819717	0.393972	-2.08065	0.0374661	0.733936
Gm47843	ENSMUSG00000111894.1	3.22731	-0.820427	1.38591	-0.591979	0.553865	0.942631
1810014B01Rik	ENSMUSG00000097412.2	63.2617	-0.820526	0.522216	-1.57124	0.116127	0.837487
Vmn1r90	ENSMUSG00000100586.2	15.672	-0.820729	0.702483	-1.16833	0.242676	0.875762
Mycl	ENSMUSG00000028654.13	103.252	-0.821278	0.419963	-1.9556	0.0505126	0.755459
Fcho1	ENSMUSG00000070000.13	64.7242	-0.821415	0.578475	-1.41997	0.155617	0.852852
Tppp3	ENSMUSG00000014846.12	4245.2	-0.821477	0.407198	-2.01739	0.043655	0.743461
Wfdc15b	ENSMUSG00000018211.13	241.984	-0.822237	0.574924	-1.43016	0.15267	0.852852
Gm16141	ENSMUSG00000087507.1	9.46225	-0.82224	0.633103	-1.29875	0.194031	0.865514
Npy2r	ENSMUSG00000028004.12	110.435	-0.823148	0.737895	-1.11554	0.264621	0.884025
Gm45051	ENSMUSG00000108435.1	25.143	-0.823303	0.549066	-1.49946	0.133754	0.845107
Id1	ENSMUSG00000042745.9	1907.31	-0.823487	0.28418	-2.89777	0.00375831	0.56748
Gm37986	ENSMUSG00000104212.1	14.8646	-0.823613	0.623246	-1.32149	0.186339	0.860029
Pgam2	ENSMUSG00000020475.3	16.7391	-0.823906	0.826329	-0.997067	0.318732	0.898075
Lrmda	ENSMUSG00000063458.13	65.5141	-0.82425	0.688718	-1.19679	0.231389	0.873497
Gdap1	ENSMUSG00000025777.8	18.4643	-0.82485	0.473437	-1.74226	0.0814629	0.804447
Cybb	ENSMUSG00000015340.10	1617.67	-0.825308	0.821389	-1.00477	NA	NA
Rpl38	ENSMUSG00000057322.12	9891.99	-0.826519	0.350276	-2.35963	0.0182933	0.725727
Gsg1	ENSMUSG00000030206.13	5.42845	-0.826654	1.00287	-0.824292	0.409774	0.920575
Cd300a	ENSMUSG00000034652.12	665.759	-0.826701	0.618917	-1.33572	0.18164	0.857013
Pcdha2	ENSMUSG00000104148.5	5.42322	-0.827455	1.9447	-0.425492	0.670478	0.961528
Taco1os	ENSMUSG00000085255.1	14.1394	-0.82754	0.537232	-1.54038	0.123469	0.839005
Cd5	ENSMUSG00000024669.8	46.0412	-0.827757	0.751301	-1.10176	0.270564	0.887356
Rab3c	ENSMUSG00000021700.10	36.1181	-0.827838	0.599911	-1.37994	0.167606	0.853735
Rpl17-ps9	ENSMUSG00000066543.8	8.23356	-0.828173	0.799679	-1.03563	0.300374	0.895422
Gm47438	ENSMUSG00000111947.1	11.9498	-0.828502	0.667868	-1.24052	0.214784	0.87105
Traf1	ENSMUSG00000026875.14	269.573	-0.828502	0.723621	-1.14494	0.252234	0.879941
Tmc2	ENSMUSG00000060332.9	2.31316	-0.829882	1.33782	-0.620324	0.535044	0.939739
Alox5ap	ENSMUSG00000060063.9	1373.97	-0.83009	0.555135	-1.4953	0.134837	0.845265
Mmp10	ENSMUSG00000047562.3	125.955	-0.830301	1.0344	-0.802691	0.422154	0.923291
Gm26620	ENSMUSG00000096968.1	12.9214	-0.83065	0.640859	-1.29615	0.194924	0.865514
Klhl32	ENSMUSG00000040387.16	289.408	-0.830828	0.461159	-1.80161	0.0716067	0.788893
Krtap17-1	ENSMUSG00000078252.1	0.981114	-0.831274	2.93909	-0.282833	0.777305	NA
Kctd14	ENSMUSG00000051727.14	99.5799	-0.831374	0.415098	-2.00284	0.0451949	0.743461
Jaml	ENSMUSG00000048534.7	108.894	-0.831405	0.578306	-1.43766	0.150531	0.852459
Ihh	ENSMUSG00000006538.12	7.12432	-0.83164	0.97753	-0.850756	0.394905	0.916127
Slamf7	ENSMUSG00000038179.13	191.836	-0.831797	0.721163	-1.15341	0.248742	0.878512
Gm13479	ENSMUSG00000085591.1	1.17961	-0.831907	2.56213	-0.324693	0.745413	NA
Gm47625	ENSMUSG00000112461.1	11.8912	-0.831946	0.807173	-1.03069	0.302686	0.895618
Mdk	ENSMUSG00000027239.14	1569.3	-0.832007	0.38278	-2.17359	0.0297359	0.733936
2310009B15Rik	ENSMUSG00000079283.2	169.36	-0.832542	0.384473	-2.16541	0.0303563	0.733936
Tlr11	ENSMUSG00000051969.7	21.0302	-0.832922	0.807124	-1.03196	0.30209	0.895618
Gpr22	ENSMUSG00000044067.7	2.14422	-0.832934	1.37293	-0.606682	0.544062	0.941073
Gm14760	ENSMUSG00000081221.4	27.5581	-0.833026	0.396063	-2.10327	0.0354424	0.733936
Catsperz	ENSMUSG00000050623.5	3.93771	-0.833195	1.3901	-0.599378	0.548921	0.941682
Gm48735	ENSMUSG00000113601.1	2.25293	-0.83322	1.29407	-0.643877	0.519655	0.936172
Hcls1	ENSMUSG00000022831.14	1607.64	-0.833819	0.533043	-1.56426	0.117756	0.837487
Gm13868	ENSMUSG00000083306.1	9.5327	-0.833909	0.962464	-0.866431	0.386254	0.914725
S100a4	ENSMUSG00000001020.8	2063.67	-0.834076	0.389783	-2.13985	0.0323671	0.733936
Gm5914	ENSMUSG00000098120.1	8.38511	-0.834277	0.81671	-1.02151	0.307013	0.895754
Nsl1	ENSMUSG00000062510.12	114.177	-0.834648	0.349328	-2.38929	0.0168808	0.725727
Irf1	ENSMUSG00000018899.16	2717.09	-0.834962	0.566713	-1.47334	0.140659	0.847746
Cwf19l1	ENSMUSG00000025200.7	109.178	-0.835541	1.03426	-0.807861	0.419171	0.923291
Catsper3	ENSMUSG00000021499.12	3.66377	-0.83575	0.953337	-0.876657	0.380673	0.913057
Gm44103	ENSMUSG00000107577.1	1.02251	-0.836299	2.11147	-0.396075	0.692049	NA
Gm15964	ENSMUSG00000085337.1	8.08421	-0.836546	1.17143	-0.714122	0.475152	0.930086
Gm32443	ENSMUSG00000112876.1	1.99288	-0.837392	1.26254	-0.663261	0.507163	0.935275
Gm45828	ENSMUSG00000108526.1	1.72806	-0.837401	1.82789	-0.458123	0.646864	0.958272
Gm15972	ENSMUSG00000086287.1	8.92228	-0.837448	0.761017	-1.10043	0.271143	0.887356
Gm5395	ENSMUSG00000082342.1	2.43334	-0.837643	1.46063	-0.573483	0.566318	0.943399
Car14	ENSMUSG00000038526.14	71.1319	-0.837739	0.424664	-1.97271	0.0485287	0.751314
2610307P16Rik	ENSMUSG00000085936.7	10.6567	-0.838313	0.84404	-0.993215	0.320605	0.899039
Gm4924	ENSMUSG00000073427.4	122.071	-0.838403	0.508685	-1.64818	0.0993163	0.823043
Slc22a12	ENSMUSG00000061742.12	4.17556	-0.8387	1.02136	-0.821163	0.411553	0.921279
Gm12248	ENSMUSG00000086962.4	146.145	-0.838792	1.07882	-0.777507	0.43686	0.923548
Kcnab3os	ENSMUSG00000086900.1	0.946355	-0.839063	2.55162	-0.328835	0.74228	NA
Gm43321	ENSMUSG00000106408.1	10.8634	-0.840213	0.558339	-1.50484	0.132364	0.84397
A630023A22Rik	ENSMUSG00000095493.2	3.6226	-0.84026	1.22593	-0.685406	0.493088	0.932278
Gm26873	ENSMUSG00000097379.2	3.52233	-0.840815	1.28726	-0.653182	0.513639	0.935364
H3c7	ENSMUSG00000100210.2	9.90095	-0.840947	0.711504	-1.18193	0.237234	0.874984
Ppp1r3c	ENSMUSG00000067279.3	1959.63	-0.842447	0.634119	-1.32853	0.184002	0.857686
Clec10a	ENSMUSG00000000318.16	2773.37	-0.843172	0.340873	-2.47356	0.0133772	0.691029
Ube2u	ENSMUSG00000069733.11	4.26393	-0.843399	0.893226	-0.944217	0.345059	0.904113
Cox6a1	ENSMUSG00000041697.8	12686.7	-0.843619	0.335812	-2.51218	0.0119989	0.685601
Gm16740	ENSMUSG00000097167.1	58.2147	-0.843872	0.339514	-2.48553	0.012936	0.685601
Saxo2	ENSMUSG00000038570.15	25.138	-0.844094	0.521374	-1.61898	0.105452	0.835061
Rpl37a	ENSMUSG00000046330.10	23349.3	-0.844179	0.433777	-1.94611	0.0516411	0.758425
Gm9991	ENSMUSG00000056128.3	21.2518	-0.844261	0.579415	-1.45709	0.145091	0.851272
Gm14633	ENSMUSG00000081620.1	2.46139	-0.845032	1.37702	-0.613666	0.539436	0.940686
Rpl7a-ps7	ENSMUSG00000106258.1	1.17981	-0.845185	1.72928	-0.488749	0.625019	NA
Has2os	ENSMUSG00000086541.8	11.0445	-0.845478	0.762786	-1.10841	0.267686	0.884833
Rhox6	ENSMUSG00000006200.3	18.3651	-0.8458	1.0111	-0.836518	0.402863	0.919484
Gm49749	ENSMUSG00000113622.1	148.412	-0.846066	0.454205	-1.86274	0.0624991	0.768739
Clec4n	ENSMUSG00000023349.14	481.655	-0.846187	0.555058	-1.5245	0.127383	0.841132
Gm48808	ENSMUSG00000112033.1	5.79224	-0.84632	0.929077	-0.910926	0.362335	0.910533
Rpl31-ps9	ENSMUSG00000094122.1	27.153	-0.847497	0.464286	-1.82538	0.067944	0.782326
Lsm5	ENSMUSG00000091625.8	621.216	-0.847505	0.280196	-3.02469	0.00248891	0.541396
Gm9864	ENSMUSG00000052005.8	39.7319	-0.847738	0.551022	-1.53848	0.123931	0.839005
Rpl41	ENSMUSG00000093674.7	45739.3	-0.848935	0.410998	-2.06555	0.0388714	0.734884
Ctnna2	ENSMUSG00000063063.12	3.13203	-0.848937	1.23929	-0.68502	0.493331	0.932374
Gm8186	ENSMUSG00000049124.4	334.516	-0.849428	0.305243	-2.78279	0.0053894	0.610709
Slc26a6	ENSMUSG00000023259.16	36.8774	-0.849688	0.53266	-1.59518	0.110672	0.83612
Prl2a1	ENSMUSG00000022886.5	922.321	-0.850073	1.33861	-0.635041	0.525402	0.936414
2610318N02Rik	ENSMUSG00000049916.12	11.0729	-0.850593	0.738072	-1.15245	0.249135	0.878918
Tacr1	ENSMUSG00000030043.11	43.3363	-0.851266	0.688746	-1.23597	0.216471	0.87105
Hoxc9	ENSMUSG00000036139.6	10.5166	-0.852691	0.985222	-0.865482	0.386775	0.914739
Rnf224	ENSMUSG00000089953.3	1.77133	-0.852764	1.71445	-0.497399	0.618908	0.952842
Gm48530	ENSMUSG00000112968.1	2.08839	-0.852911	1.33549	-0.638651	0.52305	0.936172
Vstm2b	ENSMUSG00000039257.11	18.0026	-0.853309	0.966682	-0.882719	0.377388	0.912092
Gm48432	ENSMUSG00000114886.1	2.56965	-0.85396	1.14652	-0.744825	0.456377	0.926497
2900041M22Rik	ENSMUSG00000054418.6	111.227	-0.8544	0.557874	-1.53153	0.125639	0.839068
Gm29674	ENSMUSG00000112466.1	12.4292	-0.85443	1.16476	-0.733569	0.463212	0.926556
Gm37979	ENSMUSG00000103135.1	1.16819	-0.85445	1.65535	-0.516176	0.605731	NA
Sorbs2os	ENSMUSG00000085440.1	4.08132	-0.854676	0.933776	-0.91529	0.360039	0.910533
Gm2762	ENSMUSG00000107008.3	16.4515	-0.854923	0.618217	-1.38289	0.1667	0.853735
Drd4	ENSMUSG00000025496.5	15.0818	-0.855143	0.763715	-1.11972	0.262835	0.883882
Gm48610	ENSMUSG00000112505.1	13.6657	-0.855349	0.686064	-1.24675	0.21249	0.870332
Gm37010	ENSMUSG00000103883.1	3.17089	-0.85547	1.44165	-0.593394	0.552917	0.942445
Spata33	ENSMUSG00000048478.7	134.08	-0.855687	0.272149	-3.14419	0.00166549	0.472549
Rmi2	ENSMUSG00000037991.9	32.6355	-0.856494	0.749858	-1.14221	0.253367	0.880372
Sostdc1	ENSMUSG00000036169.6	3.35655	-0.856506	1.19777	-0.715083	0.474558	0.929729
Gm37370	ENSMUSG00000102503.1	1.96253	-0.856607	1.54312	-0.555115	0.578816	0.947045
Cdkn3	ENSMUSG00000037628.10	44.1885	-0.856822	0.41393	-2.06997	0.0384553	0.733936
Gm29083	ENSMUSG00000100811.1	1.52243	-0.857128	1.51943	-0.564113	0.572677	0.944639
Gm10827	ENSMUSG00000096977.2	4.75395	-0.857349	1.02645	-0.835256	0.403574	0.919484
Fau	ENSMUSG00000038274.13	14329.2	-0.857525	0.421456	-2.03467	0.041884	0.739126
Gm37008	ENSMUSG00000103887.1	0.84066	-0.857611	2.22856	-0.384827	0.700366	NA
2810405F15Rik	ENSMUSG00000103562.1	3.48004	-0.858233	1.05266	-0.815298	0.414902	0.921898
4933424M12Rik	ENSMUSG00000087289.2	6.81784	-0.858389	1.13183	-0.758406	0.448208	0.926165
C130046K22Rik	ENSMUSG00000085154.7	16.4101	-0.858604	1.13404	-0.757121	0.448977	0.926165
A630014C17Rik	ENSMUSG00000086395.1	4.1819	-0.859671	1.0365	-0.829398	0.406879	0.919605
Mag	ENSMUSG00000036634.15	40.8883	-0.859775	0.71846	-1.19669	0.231427	0.873497
Oas1b	ENSMUSG00000029605.16	296.767	-0.860661	0.513456	-1.67621	0.0936969	0.817784
Erp27	ENSMUSG00000030219.13	2.79955	-0.86083	1.24785	-0.689853	0.490287	0.932043
Dennd6b	ENSMUSG00000015377.10	74.0716	-0.860909	0.486821	-1.76843	0.0769888	0.799127
Cenpm	ENSMUSG00000068101.11	56.3935	-0.861168	0.400606	-2.14966	0.0315819	0.733936
Atp13a5	ENSMUSG00000048939.13	7.19196	-0.86129	2.35914	-0.365086	0.715047	0.968183
Ccdc36	ENSMUSG00000047220.5	14.0914	-0.861839	1.20504	-0.715194	0.474489	0.929729
Scand1	ENSMUSG00000046229.10	2268.95	-0.86258	0.443502	-1.94493	0.0517836	0.758425
Dpysl4	ENSMUSG00000025478.15	70.4078	-0.862622	0.705487	-1.22273	0.221431	0.87105
Cxcl5	ENSMUSG00000029371.7	1437.94	-0.862957	1.2127	-0.711599	0.476713	0.930098
Wdr86	ENSMUSG00000055235.11	31.9786	-0.863244	0.456843	-1.88958	0.0588135	0.767441
Smpd5	ENSMUSG00000071724.5	30.0205	-0.863469	0.474265	-1.82065	0.0686605	0.78367
Gm11510	ENSMUSG00000084411.2	5.82106	-0.863848	1.16309	-0.742716	0.457654	0.926547
Edn3	ENSMUSG00000027524.9	16.9064	-0.864049	0.990493	-0.872342	0.383022	0.914089
Gm44752	ENSMUSG00000109119.1	1.01747	-0.864201	1.97051	-0.438568	0.660975	NA
Tceal5	ENSMUSG00000054034.10	49.9588	-0.86437	0.385879	-2.24001	0.0250906	0.733936
Clec2g	ENSMUSG00000000248.16	4.32922	-0.864407	1.15886	-0.745909	0.455722	0.9262
9430064I24Rik	ENSMUSG00000108402.1	42.9679	-0.864516	0.431049	-2.00561	0.0448981	0.743461
Gm13408	ENSMUSG00000081992.1	3.87099	-0.864615	1.01814	-0.849211	0.395764	0.916127
Mzb1	ENSMUSG00000024353.5	53.2834	-0.865111	0.965042	-0.89645	0.370013	0.911871
Epb41l4aos	ENSMUSG00000087590.2	300.398	-0.865171	0.414124	-2.08916	0.0366934	0.733936
Gm2986	ENSMUSG00000083700.1	4.28257	-0.866809	1.05778	-0.819462	0.412523	0.921798
BC051019	ENSMUSG00000031022.15	958.88	-0.867241	0.675723	-1.28343	0.199343	0.865895
Gpr152	ENSMUSG00000044724.9	2.60264	-0.868315	1.08263	-0.80204	0.42253	0.923291
Gm3336	ENSMUSG00000095026.2	56.9393	-0.868545	0.397113	-2.18715	0.0287315	0.733936
Spc24	ENSMUSG00000074476.6	164.46	-0.868692	0.400467	-2.1692	0.0300678	0.733936
Gm33378	ENSMUSG00000112790.1	11.2794	-0.869338	0.709933	-1.22454	0.22075	0.87105
Gm44093	ENSMUSG00000107576.1	17.8043	-0.869477	0.815857	-1.06572	0.286549	0.89212
Gm32369	ENSMUSG00000112950.1	0.965342	-0.87028	2.50136	-0.347922	0.727899	NA
Rpl36a-ps2	ENSMUSG00000105388.1	4320.29	-0.870457	0.284311	-3.06164	0.00220128	0.529682
Pcdha1	ENSMUSG00000103442.5	5.33471	-0.870564	1.74839	-0.497924	0.618537	0.95254
Epb42	ENSMUSG00000023216.13	1.22424	-0.87071	3.52529	-0.246989	0.804916	0.979835
Trav4-3	ENSMUSG00000093966.2	1.42136	-0.870751	1.93174	-0.45076	0.652163	0.959635
Gm26728	ENSMUSG00000101162.2	1.01685	-0.870986	2.75597	-0.316036	0.751975	NA
Gm43661	ENSMUSG00000104818.1	1.53535	-0.871273	1.75426	-0.496662	0.619427	0.953173
Gm47331	ENSMUSG00000112917.1	1.5162	-0.871432	1.9044	-0.457588	0.647248	0.958272
Upp1	ENSMUSG00000020407.13	476.611	-0.871601	0.511081	-1.70541	0.0881184	0.81139
Gm14288	ENSMUSG00000078889.11	160.477	-0.871633	1.764	-0.494123	0.62122	0.953955
Pld4	ENSMUSG00000052160.7	2141.84	-0.871891	0.701642	-1.24264	NA	NA
Ptms	ENSMUSG00000030122.12	30669.4	-0.872196	0.324191	-2.69038	0.00713709	0.629581
Crip1	ENSMUSG00000006360.11	6596.84	-0.872485	0.505796	-1.72497	0.0845325	0.805923
Mirt2	ENSMUSG00000115946.2	12.6165	-0.873407	1.70774	-0.511441	0.609043	0.952149
Rps19	ENSMUSG00000040952.16	10866.7	-0.874877	0.366361	-2.38802	0.0169396	0.725727
Il18bp	ENSMUSG00000070427.4	424.12	-0.875048	0.839417	-1.04245	0.297204	0.895335
Gm42930	ENSMUSG00000106940.1	1.91224	-0.875168	2.01608	-0.434094	0.66422	0.961169
Emc8	ENSMUSG00000031819.13	1570.31	-0.875318	0.323724	-2.7039	0.00685304	0.629581
Pf4	ENSMUSG00000029373.7	2108.77	-0.875532	0.399045	-2.19407	0.0282307	0.733936
Pde2a	ENSMUSG00000110195.1	368.923	-0.876937	0.692006	-1.26724	0.20507	0.869025
Scn1a	ENSMUSG00000064329.13	7.96282	-0.877457	0.988882	-0.887322	0.374906	0.912003
Gm26672	ENSMUSG00000097330.2	3.54846	-0.877632	1.07825	-0.813939	0.41568	0.921898
Asgr2	ENSMUSG00000040963.15	58.5501	-0.877662	0.32405	-2.70841	0.00676056	0.629581
Gm43281	ENSMUSG00000106749.1	1.61607	-0.878542	1.63895	-0.536038	0.591932	0.949276
C230031I18Rik	ENSMUSG00000105202.1	2.38328	-0.878579	1.41392	-0.621377	0.534352	0.939571
Gfra3	ENSMUSG00000024366.8	4.47702	-0.87877	0.930897	-0.944003	0.345168	0.904113
Cdk1	ENSMUSG00000019942.13	473.151	-0.879351	0.393236	-2.23619	0.0253392	0.733936
Gm8750	ENSMUSG00000092560.2	2.92857	-0.879867	1.46738	-0.599618	0.548761	0.941682
Gm50139	ENSMUSG00000118124.1	23.8475	-0.88007	1.19191	-0.738367	0.460292	0.926547
Jakmip2	ENSMUSG00000024502.10	1.26233	-0.880424	2.08436	-0.422394	0.672737	0.961823
A430027H14Rik	ENSMUSG00000104507.1	20.812	-0.880543	0.57163	-1.54041	0.123461	0.839005
Oxgr1	ENSMUSG00000044819.5	1.36672	-0.880628	2.43357	-0.361867	0.717451	0.968183
Qrfp	ENSMUSG00000043102.2	2.84328	-0.881036	1.36078	-0.647449	0.517342	0.936172
Gm44758	ENSMUSG00000108678.1	155.241	-0.881237	0.492348	-1.78987	0.0734754	0.790725
Gm43573	ENSMUSG00000104786.1	4.19013	-0.881652	1.02427	-0.860764	0.389368	0.915884
1700047K16Rik	ENSMUSG00000087347.1	4.19311	-0.881721	1.03895	-0.848664	0.396068	0.916181
Gm40309	ENSMUSG00000107362.1	7.37179	-0.881753	0.948237	-0.929887	0.35243	0.90864
Gm49708	ENSMUSG00000116656.1	282.437	-0.882091	0.518297	-1.7019	0.0887735	0.814247
Cd300ld	ENSMUSG00000034641.2	606.52	-0.882327	0.600296	-1.46982	0.14161	0.849028
Hepacam2	ENSMUSG00000044156.14	22.1551	-0.882505	0.662127	-1.33283	0.182586	0.857013
Cops9	ENSMUSG00000073616.10	3362.36	-0.882839	0.392687	-2.2482	0.0245636	0.733936
Pmepa1os	ENSMUSG00000087600.1	1.51807	-0.882919	1.47586	-0.598239	0.54968	0.941682
Col9a2	ENSMUSG00000028626.5	7.65073	-0.882973	0.803696	-1.09864	0.271925	0.887797
Gm10685	ENSMUSG00000106429.1	4.03462	-0.88331	1.1807	-0.748123	0.454386	0.926165
Gm16274	ENSMUSG00000084836.1	1.50843	-0.88334	1.51457	-0.583227	0.55974	0.943284
Gm49486	ENSMUSG00000116121.1	25.3586	-0.88346	0.557727	-1.58404	0.113185	0.83612
Gm15506	ENSMUSG00000086477.3	17.2553	-0.883531	0.888652	-0.994237	0.320107	0.898755
Gm4478	ENSMUSG00000111940.1	1.82615	-0.883838	1.50005	-0.589205	0.555724	0.943076
Gm31718	ENSMUSG00000110697.1	11.9875	-0.884335	0.881027	-1.00376	0.315497	0.898075
Trgc4	ENSMUSG00000076757.9	15.6272	-0.884569	1.24525	-0.710354	0.477485	0.930098
Mypn	ENSMUSG00000020067.8	3.06307	-0.884623	1.24	-0.713405	0.475595	0.930098
3830417A13Rik	ENSMUSG00000031179.14	22.4459	-0.885204	0.621049	-1.42534	0.15406	0.852852
Csrnp3	ENSMUSG00000044647.16	133.862	-0.885312	0.617917	-1.43273	0.151934	0.852852
Abca17	ENSMUSG00000035435.17	3.37065	-0.885901	1.65741	-0.534509	0.59299	0.949519
B230216N24Rik	ENSMUSG00000089706.7	8.44781	-0.886221	1.51911	-0.583383	0.559635	0.943284
Slitrk6	ENSMUSG00000045871.5	4.08668	-0.887235	1.4592	-0.608029	0.543168	0.940919
Prss23os	ENSMUSG00000030623.4	9.34332	-0.887372	0.844206	-1.05113	0.293198	0.894083
Gm37858	ENSMUSG00000103767.1	5.41521	-0.887614	0.876365	-1.01284	0.311139	0.897407
Kcng2	ENSMUSG00000059852.7	16.2076	-0.887646	0.758478	-1.1703	0.24188	0.875762
Gm43863	ENSMUSG00000107608.1	9.61611	-0.887711	0.723459	-1.22704	0.219808	0.87105
Cdk3	ENSMUSG00000092300.7	4.74634	-0.888122	0.900744	-0.985986	0.32414	0.900893
Mansc4	ENSMUSG00000072662.2	5.45208	-0.888505	1.25471	-0.708135	0.478861	0.930098
Fcrlb	ENSMUSG00000070524.1	13.1997	-0.888549	0.92565	-0.959919	0.337096	0.903289
Gm14057	ENSMUSG00000089662.1	11.0316	-0.889279	0.659544	-1.34832	0.177554	0.857013
Gm15889	ENSMUSG00000089712.2	14.9406	-0.889312	0.664659	-1.338	0.180898	0.857013
Rab37	ENSMUSG00000020732.13	30.588	-0.889383	0.507173	-1.75361	0.0794975	0.80401
Ndufa5	ENSMUSG00000023089.12	575.663	-0.890496	0.474599	-1.87631	0.0606126	0.767597
Gm37516	ENSMUSG00000104376.1	6.90827	-0.890786	1.1144	-0.799344	0.424091	0.923291
Gm36500	ENSMUSG00000113883.1	3.67866	-0.891352	0.93021	-0.958227	0.337948	0.903517
Cd69	ENSMUSG00000030156.5	54.0122	-0.891399	1.09547	-0.813718	0.415807	0.921898
Gm30794	ENSMUSG00000117545.1	33.3248	-0.89179	0.618966	-1.44077	0.149648	0.852459
Gm1673	ENSMUSG00000070858.12	81.273	-0.892734	0.426733	-2.09202	0.0364368	0.733936
Gm44770	ENSMUSG00000108594.1	1.55049	-0.892839	1.48364	-0.601791	0.547313	0.941682
8430426J06Rik	ENSMUSG00000115970.1	11.078	-0.893369	1.09585	-0.815231	0.41494	0.921898
Gm21093	ENSMUSG00000096256.2	40.2773	-0.893413	0.980629	-0.911062	0.362263	0.910533
Gm5561	ENSMUSG00000096474.2	1.12737	-0.893743	2.21813	-0.402927	0.687002	NA
Fxyd7	ENSMUSG00000036578.7	30.9545	-0.893907	0.38301	-2.3339	0.0196008	0.725727
Trbv1	ENSMUSG00000076461.2	1.01291	-0.894124	2.57343	-0.347444	0.728258	NA
Ighv6-6	ENSMUSG00000076680.1	9.2577	-0.894778	1.40228	-0.638086	0.523418	0.936172
Gm33940	ENSMUSG00000109733.1	2.72201	-0.895155	1.01523	-0.881723	0.377927	0.912092
Gm1720	ENSMUSG00000086860.1	4.22567	-0.895939	1.37384	-0.65214	0.514311	0.935646
Gm1604b	ENSMUSG00000094083.2	1.95181	-0.89628	1.7531	-0.511255	0.609173	0.952149
Hmgxb4	ENSMUSG00000034518.14	301.492	-0.896378	0.714606	-1.25437	0.209708	0.86914
Dpm1	ENSMUSG00000078919.10	444.088	-0.896778	0.305265	-2.9377	0.00330656	0.557287
Gm28320	ENSMUSG00000099924.1	0.973972	-0.897474	2.8747	-0.312197	0.754891	NA
Kremen2	ENSMUSG00000040680.9	5.305	-0.897602	0.71037	-1.26357	0.206384	0.86914
Gm34106	ENSMUSG00000102300.1	1.05911	-0.898649	2.44047	-0.368228	0.712704	NA
1700112D23Rik	ENSMUSG00000091329.2	1.09358	-0.89888	2.22866	-0.403328	0.686707	NA
Rpl12	ENSMUSG00000038900.17	794.415	-0.899443	0.400174	-2.24763	0.0246	0.733936
Gm15413	ENSMUSG00000053049.3	12.0857	-0.899557	0.578326	-1.55545	0.119839	0.83826
Gm9817	ENSMUSG00000047061.6	96.8791	-0.899622	0.362307	-2.48303	0.0130269	0.685601
Tap1	ENSMUSG00000037321.17	2191.95	-0.90043	0.73118	-1.23147	0.218145	0.87105
Dleu7	ENSMUSG00000048281.9	6.00582	-0.900597	1.00775	-0.893674	0.371497	0.911879
Tmsb15b1	ENSMUSG00000089768.2	44.6105	-0.90142	0.335516	-2.68666	0.00721693	0.629581
Gbp5	ENSMUSG00000105504.4	686.38	-0.901853	0.655322	-1.3762	0.16876	0.853875
Gm48163	ENSMUSG00000114243.1	1.10687	-0.901907	1.54672	-0.583111	0.559818	NA
Rbm6-ps1	ENSMUSG00000101589.1	3.27112	-0.902212	1.0921	-0.826124	0.408733	0.919785
AC150312.1	ENSMUSG00000118555.1	9.77196	-0.902227	0.619186	-1.45712	0.145084	0.851272
Gm42769	ENSMUSG00000105922.1	8.60069	-0.902233	0.950507	-0.949213	0.342512	0.903517
Calcb	ENSMUSG00000030666.11	10.651	-0.90245	0.80446	-1.12181	0.261944	0.883882
Gm37935	ENSMUSG00000102722.1	2.68356	-0.902502	1.57501	-0.573015	0.566635	0.943399
4930445N18Rik	ENSMUSG00000097738.2	2.19041	-0.902572	1.97889	-0.4561	0.648318	0.958527
Tmem59l	ENSMUSG00000035964.8	57.2987	-0.902604	0.385283	-2.3427	0.0191446	0.725727
1110035H17Rik	ENSMUSG00000099098.4	2.9045	-0.902895	4.11273	-0.219537	0.826232	0.980538
Gm5459	ENSMUSG00000090305.2	0.906966	-0.904092	2.06695	-0.437403	0.661819	NA
Ccdc34	ENSMUSG00000027160.16	647.467	-0.904384	0.410154	-2.20498	0.0274552	0.733936
Gm32282	ENSMUSG00000117648.1	9.44007	-0.90454	0.808797	-1.11838	0.263406	0.883892
Gm37255	ENSMUSG00000104449.1	29.7001	-0.904608	0.500373	-1.80787	0.0706273	0.788893
H3f3aos	ENSMUSG00000073485.3	20.3054	-0.90546	0.780552	-1.16003	0.246039	0.878413
Sapcd1	ENSMUSG00000036185.9	4.3177	-0.905508	1.21235	-0.746904	0.455122	0.926165
Trex1	ENSMUSG00000049734.9	662.227	-0.905677	0.540984	-1.67413	0.0941052	0.817784
Gm38005	ENSMUSG00000103810.1	0.908655	-0.905693	1.99082	-0.454934	0.649157	NA
Gm12346	ENSMUSG00000083899.2	57.3781	-0.905821	0.472866	-1.9156	0.0554166	0.765904
Rpl22-ps1	ENSMUSG00000080877.1	11.4237	-0.906137	0.616954	-1.46873	0.141906	0.849028
Ccn5	ENSMUSG00000027656.7	257.296	-0.906556	0.652032	-1.39036	0.164421	0.853735
Vmn2r53	ENSMUSG00000096002.2	0.961786	-0.906891	2.40386	-0.377264	0.705977	NA
Gsg1l	ENSMUSG00000046182.8	14.6496	-0.907486	0.821319	-1.10491	0.269197	0.886285
Rps14	ENSMUSG00000024608.11	22311.7	-0.907742	0.406732	-2.23179	0.0256286	0.733936
Fam209	ENSMUSG00000027505.2	5.30606	-0.908067	0.905788	-1.00252	0.316094	0.898075
Acsbg3	ENSMUSG00000024209.9	44.627	-0.90843	0.489484	-1.85589	0.0634687	0.77243
A330094K24Rik	ENSMUSG00000097666.2	2.27589	-0.908525	1.15823	-0.784407	0.432801	0.923548
Gm15912	ENSMUSG00000085881.2	68.9706	-0.908703	0.445554	-2.03949	0.041401	0.738844
Gm34388	ENSMUSG00000114474.1	2.03492	-0.908844	1.73674	-0.523306	0.600761	0.951146
Gm15775	ENSMUSG00000089820.1	1.30805	-0.908911	1.55171	-0.58575	0.558044	0.943284
Frmpd4	ENSMUSG00000049176.16	20.1993	-0.909174	0.900878	-1.00921	0.312874	0.897685
Gm17455	ENSMUSG00000090439.3	7.44853	-0.909241	0.850981	-1.06846	0.285312	0.89212
Tm4sf5	ENSMUSG00000018919.10	7.48696	-0.910045	1.12695	-0.807527	0.419363	0.923291
Gm48372	ENSMUSG00000111539.1	1.48617	-0.910289	1.92571	-0.472703	0.636425	0.956441
Gbp3	ENSMUSG00000028268.14	2743.38	-0.911033	0.612888	-1.48646	NA	NA
Gm38252	ENSMUSG00000102786.1	1.45604	-0.91115	1.59682	-0.570601	0.56827	0.943399
Ms4a6b	ENSMUSG00000024677.13	785.421	-0.911458	0.562496	-1.62038	0.105151	0.835061
Gm17171	ENSMUSG00000091457.1	31.6397	-0.911728	0.990465	-0.920505	0.357309	0.910533
Gm22043	ENSMUSG00000064927.1	1.3014	-0.912763	1.72748	-0.528379	0.597236	0.949776
Gm29201	ENSMUSG00000099663.1	1.67651	-0.91301	1.37231	-0.665309	0.505853	0.935275
Gm3800	ENSMUSG00000114194.1	1.43235	-0.913168	1.57101	-0.581262	0.561064	0.943366
Fcer1g	ENSMUSG00000058715.11	2483.13	-0.913594	0.599593	-1.52369	0.127587	0.84138
Smim4	ENSMUSG00000058351.11	274.687	-0.913841	0.412981	-2.21279	0.0269119	0.733936
Pif1	ENSMUSG00000041064.14	50.6233	-0.914086	0.879243	-1.03963	0.298513	0.895335
Aard	ENSMUSG00000068522.4	160.027	-0.914247	0.383932	-2.38127	0.0172529	0.725727
Cd79b	ENSMUSG00000040592.11	126.783	-0.915224	0.481941	-1.89904	0.0575596	0.767441
Gm44510	ENSMUSG00000108443.1	32.4422	-0.915755	0.532915	-1.71839	0.085726	0.807262
Gm38346	ENSMUSG00000102352.1	1.2085	-0.916386	1.85764	-0.493306	0.621796	0.954336
Gm7054	ENSMUSG00000114217.1	0.874856	-0.916781	2.36132	-0.38825	0.697831	NA
Gm19590	ENSMUSG00000107061.1	5.44753	-0.916868	0.801109	-1.1445	0.252417	0.879941
Ndufa2	ENSMUSG00000014294.4	3104.73	-0.917866	0.419443	-2.1883	0.028648	0.733936
4930470G03Rik	ENSMUSG00000085788.1	2.29885	-0.9182	1.21137	-0.757983	0.448461	0.926165
Psmb10	ENSMUSG00000031897.9	1186.24	-0.918275	0.647485	-1.41822	0.156127	0.852852
Cfap43	ENSMUSG00000044948.17	302.05	-0.919934	0.221806	-4.14746	3.3618e-05	0.0525737
Lrrc4c	ENSMUSG00000050587.14	77.553	-0.920054	0.567394	-1.62154	0.104901	0.835061
B930086L07Rik	ENSMUSG00000110282.1	11.6023	-0.920094	0.809976	-1.13595	0.255977	0.881532
Carmil2	ENSMUSG00000050357.9	25.9461	-0.920548	0.802787	-1.14669	0.25151	0.879941
Sp110	ENSMUSG00000070034.13	788.406	-0.921072	0.515467	-1.78687	0.0739588	0.791494
Gm47754	ENSMUSG00000114784.1	26.304	-0.922254	0.807235	-1.14248	0.253253	0.880222
Gapdh-ps16	ENSMUSG00000078967.5	300.37	-0.922466	0.614242	-1.5018	0.13315	0.84397
Lrrc73	ENSMUSG00000071073.5	85.2412	-0.922567	0.390796	-2.36074	0.0182387	0.725727
Rbfaos	ENSMUSG00000118061.1	1.86887	-0.922769	2.20215	-0.41903	0.675194	0.962258
A030005L19Rik	ENSMUSG00000113880.1	16.5563	-0.922832	0.570133	-1.61863	0.105528	0.835061
Il19	ENSMUSG00000016524.12	2.7357	-0.922993	1.45137	-0.635947	0.524811	0.936414
Gm48586	ENSMUSG00000113195.1	0.88501	-0.923414	2.32281	-0.397541	0.690969	NA
Gm50080	ENSMUSG00000117390.1	8.4116	-0.923452	1.15585	-0.798934	0.424329	0.923291
H4c8	ENSMUSG00000060981.7	189.553	-0.923653	0.372281	-2.48107	0.013099	0.687745
Gm47772	ENSMUSG00000111365.1	5.72856	-0.923833	0.927712	-0.995819	0.319338	0.898128
Gm7831	ENSMUSG00000083226.2	33.2354	-0.924195	0.400083	-2.31001	0.0208878	0.729124
Gm20540	ENSMUSG00000092268.1	1.31239	-0.924659	2.00684	-0.460754	0.644975	0.957802
Dscc1	ENSMUSG00000022422.13	48.5128	-0.924913	0.439236	-2.10573	0.0352276	0.733936
Gm43323	ENSMUSG00000107390.1	18.3538	-0.925524	0.709889	-1.30376	0.192316	0.863451
Gm38243	ENSMUSG00000103748.1	1.01096	-0.926069	2.15543	-0.429644	0.667454	NA
Gulo	ENSMUSG00000034450.8	5.99256	-0.926163	0.939374	-0.985936	0.324165	0.900893
Gm36543	ENSMUSG00000112803.1	12.762	-0.926612	0.623649	-1.48579	0.137334	0.847746
Cdca3	ENSMUSG00000023505.13	160.045	-0.927768	0.447391	-2.07373	0.0381043	0.733936
6530409C15Rik	ENSMUSG00000043340.3	1.51421	-0.92779	1.865	-0.497474	0.618855	0.952827
Gm42648	ENSMUSG00000106682.1	1.50723	-0.928692	1.49591	-0.620822	0.534717	0.939571
C1qb	ENSMUSG00000036905.8	10637.8	-0.929615	0.555234	-1.67427	0.0940767	0.817784
Cyp2f2	ENSMUSG00000052974.8	30.1571	-0.929738	0.822503	-1.13038	0.258318	0.882724
Iglc3	ENSMUSG00000105547.1	71.2818	-0.92984	1.14084	-0.815051	0.415043	0.921898
Gm33035	ENSMUSG00000112331.1	1.6443	-0.92986	1.99991	-0.464952	0.641966	0.957013
Sptbn4	ENSMUSG00000011751.16	44.4058	-0.930021	0.478675	-1.94291	0.0520275	0.759027
Stk33	ENSMUSG00000031027.15	15.7927	-0.930052	0.621384	-1.49674	0.134461	0.845214
Gstm5	ENSMUSG00000004032.10	4614.19	-0.930705	0.313691	-2.96695	0.00300774	0.557287
Gm13594	ENSMUSG00000086881.1	5.33426	-0.931024	1.01964	-0.913093	0.361194	0.910533
Gm7498	ENSMUSG00000108142.1	1.84846	-0.932318	1.74687	-0.533707	0.593544	0.949519
Nxf2	ENSMUSG00000009941.10	7.00698	-0.93286	1.15711	-0.8062	0.420127	0.923291
Cd274	ENSMUSG00000016496.7	327.218	-0.933917	0.901491	-1.03597	0.300216	0.895422
Gm17021	ENSMUSG00000091661.2	8.98112	-0.933962	0.6157	-1.51691	0.129289	0.84397
H2-Oa	ENSMUSG00000024334.9	16.2548	-0.935049	0.705238	-1.32586	0.184885	0.857754
Ccdc142os	ENSMUSG00000087578.1	17.8324	-0.935209	0.674262	-1.38701	0.165438	0.853735
Gm11346	ENSMUSG00000085603.3	22.4264	-0.935732	0.596915	-1.56761	0.116971	0.837487
Rps15a-ps7	ENSMUSG00000081087.1	11.7728	-0.935746	0.575937	-1.62474	0.104219	0.83362
Syt1	ENSMUSG00000035864.14	7.88658	-0.936805	0.791632	-1.18338	0.236657	0.874984
Spic	ENSMUSG00000004359.16	24.0748	-0.936862	0.973445	-0.96242	0.335839	0.903289
Gm28529	ENSMUSG00000101320.1	37.9421	-0.93749	0.45191	-2.07451	0.0380323	0.733936
Gm45886	ENSMUSG00000109805.1	1.59811	-0.937662	4.14045	-0.226463	0.820841	0.980306
Ccdc85b	ENSMUSG00000095098.2	4786.46	-0.937933	0.43256	-2.16833	0.0301337	0.733936
Atp5e	ENSMUSG00000016252.7	4927.94	-0.93797	0.443418	-2.11532	0.0344027	0.733936
Gm12922	ENSMUSG00000081170.1	3.28511	-0.938299	1.07231	-0.87503	0.381558	0.913205
Gm44080	ENSMUSG00000108004.1	10.8166	-0.938513	0.74818	-1.25439	0.209699	0.86914
Slc28a2	ENSMUSG00000027219.13	454.976	-0.938868	0.809098	-1.16039	NA	NA
Cd22	ENSMUSG00000030577.14	113.921	-0.939478	1.74631	-0.53798	NA	NA
Stat4	ENSMUSG00000062939.11	73.5131	-0.939512	0.500046	-1.87885	0.060265	0.767597
Madcam1	ENSMUSG00000020310.9	83.27	-0.939533	1.125	-0.835142	0.403637	0.919484
A030012G06Rik	ENSMUSG00000104167.1	1.09731	-0.939601	2.03074	-0.462689	0.643587	NA
Snhg3	ENSMUSG00000085241.7	39.1076	-0.940064	0.371264	-2.53206	0.0113393	0.681209
9930004E17Rik	ENSMUSG00000096052.1	5.46822	-0.940505	1.05618	-0.890474	0.373211	0.911941
9630010A21Rik	ENSMUSG00000103867.1	21.3106	-0.940542	0.775359	-1.21304	0.225114	0.87105
Rgs10	ENSMUSG00000030844.11	1015.28	-0.940992	0.522488	-1.80098	0.0717058	0.788893
Snhg8	ENSMUSG00000104960.1	978.133	-0.941646	0.365373	-2.57722	0.00995995	0.656817
Gm20501	ENSMUSG00000092536.2	0.978925	-0.941683	2.19744	-0.428536	0.668261	NA
Slc35g3	ENSMUSG00000018776.10	4.3438	-0.942632	1.25515	-0.751013	0.452645	0.926165
Gm47920	ENSMUSG00000114709.1	29.6897	-0.942835	0.633144	-1.48913	0.136452	0.845835
Igf1	ENSMUSG00000020053.18	5585.7	-0.943538	0.43012	-2.19366	0.0282596	0.733936
Fthl17a	ENSMUSG00000035491.5	110.056	-0.943545	1.10197	-0.856238	0.391866	0.915884
Gm9922	ENSMUSG00000053821.4	48.3477	-0.944351	0.541214	-1.74488	0.0810064	0.80401
B430010I23Rik	ENSMUSG00000084960.1	4.6986	-0.944562	1.08655	-0.86932	0.384672	0.914715
Gm17066	ENSMUSG00000091509.7	265.579	-0.944662	0.376927	-2.50622	0.0122031	0.685601
Gm11991	ENSMUSG00000082095.1	3.43857	-0.94509	1.23191	-0.767172	0.442979	0.925571
Gm36161	ENSMUSG00000114608.1	859.913	-0.94596	0.625142	-1.51319	0.130231	0.84397
Gm6136	ENSMUSG00000084106.4	6.84915	-0.94653	0.847842	-1.1164	0.264252	0.884025
Gm42797	ENSMUSG00000105664.1	1.44672	-0.94659	1.58097	-0.598742	0.549345	0.941682
Gm6542	ENSMUSG00000085172.1	2.72934	-0.946679	1.46731	-0.645179	0.518811	0.936172
H4c6	ENSMUSG00000069274.3	1.56681	-0.946902	1.64431	-0.575865	0.564707	0.943366
Gm50388	ENSMUSG00000117789.1	89.5871	-0.947088	1.01065	-0.93711	0.348702	0.906081
Fam166b	ENSMUSG00000042788.12	1.59227	-0.947172	1.38046	-0.686127	0.492633	0.932162
A830018L16Rik	ENSMUSG00000057715.13	1.83611	-0.947912	1.38087	-0.68646	0.492423	0.932146
Gm37274	ENSMUSG00000103285.1	60.1509	-0.947972	0.576382	-1.64469	0.100033	0.823043
Dcdc2b	ENSMUSG00000078552.10	7.84894	-0.948087	0.814174	-1.16448	0.244231	0.876825
Gm11407	ENSMUSG00000082179.1	3.78937	-0.948225	0.877863	-1.08015	0.280075	0.891142
Cenpp	ENSMUSG00000021391.10	51.1071	-0.948512	0.309249	-3.06714	0.00216115	0.529682
Syt13	ENSMUSG00000027220.2	119.924	-0.948699	0.478976	-1.98068	0.047627	0.748024
Gm21762	ENSMUSG00000094027.2	2.14031	-0.949226	2.2496	-0.421954	0.673059	0.961823
Gm45692	ENSMUSG00000109850.1	0.854046	-0.949276	4.23735	-0.224026	0.822737	NA
Cd247	ENSMUSG00000005763.15	60.6871	-0.949538	0.985662	-0.963351	NA	NA
Eaf2	ENSMUSG00000022838.14	12.7461	-0.949724	1.36943	-0.693515	0.487986	0.931877
Lrrc55	ENSMUSG00000075224.10	14.7476	-0.950692	1.11803	-0.85033	0.395141	0.916127
Adgrg7	ENSMUSG00000022755.4	2.83625	-0.950758	1.18733	-0.800751	0.423276	0.923291
Insl3	ENSMUSG00000079019.2	66.0435	-0.951079	0.652534	-1.45752	0.144974	0.851272
Arg1	ENSMUSG00000019987.9	914.746	-0.951506	0.966898	-0.984081	NA	NA
Gm9951	ENSMUSG00000054618.8	2.79607	-0.951706	1.33189	-0.714555	0.474884	0.929836
Tmem74b	ENSMUSG00000044364.5	4.85117	-0.952809	0.886568	-1.07472	0.282502	0.891455
Gbp2	ENSMUSG00000028270.12	8365.28	-0.95338	0.513483	-1.85669	0.0633552	0.77243
Dnaaf3	ENSMUSG00000055809.7	220.421	-0.953635	0.38405	-2.4831	0.0130243	0.685601
4933405L10Rik	ENSMUSG00000013158.6	1.48077	-0.953672	1.79825	-0.530335	0.59588	0.949731
Smim40	ENSMUSG00000092349.1	12.6066	-0.954124	0.875276	-1.09008	0.275676	0.889243
E130101E03Rik	ENSMUSG00000111866.1	1.65455	-0.954942	1.50884	-0.632898	0.526801	0.937116
Gm16094	ENSMUSG00000090103.1	3.41572	-0.955238	1.40643	-0.679192	0.497016	0.932846
Hmgb1-ps8	ENSMUSG00000097295.1	23.7893	-0.955351	1.01948	-0.937098	0.348708	0.906081
Gm50145	ENSMUSG00000117731.1	1.07611	-0.955984	1.85873	-0.514321	0.607027	NA
1700034I23Rik	ENSMUSG00000074619.5	2.09682	-0.956167	1.24282	-0.769356	0.441682	0.925497
1110018N20Rik	ENSMUSG00000085151.7	111.138	-0.956258	0.42024	-2.27551	0.0228756	0.733936
Gm13715	ENSMUSG00000085025.1	1.26408	-0.957768	1.5432	-0.620638	0.534838	0.939571
Dio3	ENSMUSG00000075707.5	6419.36	-0.95809	0.443718	-2.15923	0.030832	0.733936
Trdc	ENSMUSG00000104876.1	343.797	-0.95871	0.739038	-1.29724	NA	NA
Ccdc187	ENSMUSG00000048038.8	54.0082	-0.95887	0.735723	-1.3033	0.192471	0.863781
Gm10045	ENSMUSG00000094326.1	2.18729	-0.958875	2.46871	-0.388411	0.697712	0.96679
Gm42901	ENSMUSG00000104850.1	2.06293	-0.959309	1.33203	-0.720184	0.471411	0.929555
Gm16409	ENSMUSG00000075581.5	8.98641	-0.960738	0.76752	-1.25174	0.210663	0.869308
C6	ENSMUSG00000022181.16	162.009	-0.960748	0.917366	-1.04729	0.294966	0.894344
Gm19514	ENSMUSG00000108478.1	101.118	-0.961681	0.786743	-1.22236	0.221572	0.87105
Gm49041	ENSMUSG00000115026.1	149.973	-0.962643	0.500468	-1.92348	0.0544194	0.765719
Gm4779	ENSMUSG00000045010.14	2.2916	-0.962765	2.00809	-0.479443	0.631623	0.955728
A930006K02Rik	ENSMUSG00000084866.2	9.32262	-0.963019	1.17405	-0.820255	0.412071	0.921666
Gm14001	ENSMUSG00000082651.1	1.46274	-0.963639	1.67298	-0.576001	0.564614	0.943366
Ppp1r14a	ENSMUSG00000037166.5	4573.9	-0.964427	0.342231	-2.81806	0.00483155	0.596546
Asic4	ENSMUSG00000033007.15	16.046	-0.964674	0.884866	-1.09019	0.275629	0.889243
Gm30124	ENSMUSG00000116627.1	19.35	-0.965782	0.522688	-1.84772	0.0646428	0.775398
Klra4	ENSMUSG00000079852.4	31.9946	-0.965812	0.684268	-1.41145	0.158111	0.853735
Tcf15	ENSMUSG00000068079.5	190.5	-0.965915	0.482824	-2.00055	0.0454405	0.743461
Ptpn18	ENSMUSG00000026126.15	1234.48	-0.966162	0.468283	-2.0632	0.0390935	0.734884
3110070M22Rik	ENSMUSG00000074635.3	11.4029	-0.966521	4.0888	-0.236382	NA	NA
Gm13778	ENSMUSG00000086495.7	2.75522	-0.967489	1.44265	-0.670631	0.502456	0.934709
Caskin1	ENSMUSG00000033597.9	18.4511	-0.967897	0.538358	-1.79787	0.0721976	0.788893
Olfr334-ps1	ENSMUSG00000083034.2	3.67735	-0.968799	1.67253	-0.579243	0.562425	0.943366
Rpl31-ps17	ENSMUSG00000072255.3	3.09806	-0.969442	1.22857	-0.789081	0.430065	0.923291
Kcnt1	ENSMUSG00000058740.14	5.25799	-0.969509	1.29527	-0.7485	0.454159	0.926165
Gjc3	ENSMUSG00000056966.7	1.78124	-0.969511	1.43447	-0.675867	0.499125	0.933631
Cbarp	ENSMUSG00000035640.18	136.949	-0.969942	0.759681	-1.27678	0.201682	0.867338
Fmc1	ENSMUSG00000019689.4	555.047	-0.970267	0.365696	-2.6532	0.00797316	0.629581
Klra8	ENSMUSG00000089727.2	47.9739	-0.970902	0.618248	-1.57041	0.11632	0.837487
Gm15379	ENSMUSG00000082208.1	3.26095	-0.971062	1.3444	-0.722304	0.470108	0.928915
Idi2	ENSMUSG00000033520.2	0.854488	-0.97134	2.96401	-0.327711	0.74313	NA
Depdc1b	ENSMUSG00000021697.12	83.8107	-0.971568	0.320516	-3.03126	0.00243535	0.541396
Themis2	ENSMUSG00000037731.5	1005.91	-0.972203	0.650911	-1.4936	0.135279	0.845265
D430040D24Rik	ENSMUSG00000087589.3	7.34595	-0.972529	0.773374	-1.25751	0.208567	0.86914
Pla2g7	ENSMUSG00000023913.17	1556.66	-0.974048	0.847257	-1.14965	0.250288	0.879805
Dynlrb2	ENSMUSG00000034467.7	1.3313	-0.974576	2.2966	-0.424357	0.671306	0.961528
Capns2	ENSMUSG00000078144.4	3.38296	-0.975062	1.46658	-0.664854	0.506144	0.935275
Gm29243	ENSMUSG00000100605.1	0.882916	-0.975064	4.29905	-0.226809	0.820572	NA
Rps15-ps3	ENSMUSG00000118264.1	1.186	-0.975231	1.73069	-0.563494	0.573098	NA
Gm45289	ENSMUSG00000109642.1	5.63413	-0.975414	0.943678	-1.03363	0.301309	0.895618
Gm12963	ENSMUSG00000085517.7	15.0363	-0.976565	0.504171	-1.93697	0.0527488	0.763652
6430590A07Rik	ENSMUSG00000097583.2	20.4234	-0.976975	0.844074	-1.15745	0.247088	0.878474
Gm8925	ENSMUSG00000105854.1	1.26243	-0.977304	1.7562	-0.556488	0.577877	0.946945
Tnnt2	ENSMUSG00000026414.13	528.617	-0.977459	0.811983	-1.20379	0.22867	0.872661
Etv4	ENSMUSG00000017724.14	29.7722	-0.977491	0.471003	-2.07534	0.0379551	0.733936
Ccdc194	ENSMUSG00000108900.1	9.67933	-0.977622	0.716652	-1.36415	0.17252	0.856646
Ifi211	ENSMUSG00000026536.9	1556.38	-0.977814	0.547978	-1.7844	0.0743582	0.792599
Gm50455	ENSMUSG00000118071.1	58.8455	-0.978695	0.401751	-2.43608	0.0148476	0.708219
Gbx1	ENSMUSG00000067724.5	10.9501	-0.979188	1.00666	-0.972706	0.3307	0.901729
Gm20900	ENSMUSG00000078180.4	6.11163	-0.979742	1.48398	-0.660212	0.509118	0.935275
Gm42635	ENSMUSG00000105940.1	11.5497	-0.979963	0.826198	-1.18611	0.235578	0.87484
Dbpht2	ENSMUSG00000029878.6	11.1185	-0.980601	0.597418	-1.6414	0.100715	0.825546
Gm43316	ENSMUSG00000105332.1	0.895749	-0.980935	3.58937	-0.273289	0.784631	NA
Wfdc17	ENSMUSG00000069792.5	1495.64	-0.981343	0.567117	-1.73041	0.0835578	0.805909
Gm44210	ENSMUSG00000108079.1	9.96342	-0.981431	0.644978	-1.52165	0.128097	0.841809
Ccr3	ENSMUSG00000035448.9	13.3667	-0.981767	0.612766	-1.60219	0.109114	0.835358
Snhg9	ENSMUSG00000090101.1	10.289	-0.981939	0.724571	-1.3552	0.175354	0.857013
Gm47583	ENSMUSG00000113853.1	5.7667	-0.982088	0.783533	-1.25341	0.210057	0.86914
Gm38804	ENSMUSG00000107640.1	1.11662	-0.982522	1.85528	-0.529581	0.596403	NA
Arhgap4	ENSMUSG00000031389.17	260.692	-0.982622	0.741318	-1.32551	0.185003	0.857754
9530056E24Rik	ENSMUSG00000115955.1	11.7898	-0.983021	0.834825	-1.17752	0.238989	0.875762
Gm43579	ENSMUSG00000107191.1	3.87472	-0.983711	1.09464	-0.89866	0.368834	0.911519
Kcne1l	ENSMUSG00000090122.3	4.84479	-0.985307	0.874195	-1.1271	0.259699	0.882986
Gm25432	ENSMUSG00000117771.1	5.98398	-0.985614	0.974627	-1.01127	0.311886	0.897685
Rln3	ENSMUSG00000045232.4	3.20595	-0.985768	2.8817	-0.342078	0.732292	0.969469
Ankle1	ENSMUSG00000046295.13	57.3097	-0.985825	0.590733	-1.66882	0.0951536	0.819549
Ces5a	ENSMUSG00000058019.13	1.20927	-0.986721	3.03747	-0.32485	0.745295	0.971336
C8a	ENSMUSG00000035031.15	15.6975	-0.98763	0.85524	-1.1548	0.248173	0.878512
Gm6663	ENSMUSG00000117929.1	1.06829	-0.987983	1.79523	-0.550337	0.582088	NA
Hp	ENSMUSG00000031722.10	4495.5	-0.988636	0.652172	-1.51591	0.129542	0.84397
E130119H09Rik	ENSMUSG00000114069.1	1.77083	-0.988648	1.79972	-0.549335	0.582775	0.947204
Cib3	ENSMUSG00000074240.5	2.14441	-0.988902	2.43219	-0.406589	0.68431	0.964285
C1qc	ENSMUSG00000036896.5	9565.14	-0.989239	0.568236	-1.7409	0.0817019	0.804447
2810025M15Rik	ENSMUSG00000049881.13	649.263	-0.989767	0.378655	-2.6139	0.00895145	0.636309
Cck	ENSMUSG00000032532.7	13.1518	-0.989899	1.06739	-0.927399	0.353719	0.909279
Gm26876	ENSMUSG00000097372.1	3.17442	-0.991589	1.00701	-0.984691	0.324776	0.900893
Gm47558	ENSMUSG00000114707.1	37.4209	-0.991625	0.439354	-2.25701	0.0240076	0.733936
6530403H02Rik	ENSMUSG00000098097.7	1.36547	-0.99179	1.65444	-0.599474	0.548857	0.941682
Fam155a	ENSMUSG00000079157.4	10.2628	-0.992646	0.877073	-1.13177	0.257731	0.882304
Kcnip1	ENSMUSG00000053519.17	43.4147	-0.993605	0.829139	-1.19836	0.230778	0.873056
AC167036.2	ENSMUSG00000118640.1	3.9402	-0.993641	0.997034	-0.996597	0.31896	0.898075
Prg2	ENSMUSG00000027073.5	12.3791	-0.994134	0.872014	-1.14004	0.254268	0.881091
Gm50155	ENSMUSG00000117920.1	0.912266	-0.99422	2.24548	-0.442766	0.657935	NA
Gm42777	ENSMUSG00000104676.1	2.29303	-0.994661	1.63786	-0.607294	0.543656	0.940919
Aunip	ENSMUSG00000078521.2	29.032	-0.994752	0.543513	-1.83023	0.0672162	0.781587
n-R5s106	ENSMUSG00000094537.1	2.37355	-0.994785	2.06044	-0.482803	0.629236	0.955551
Gm37204	ENSMUSG00000103657.1	12.2152	-0.99514	0.888331	-1.12024	0.262613	0.883882
Gm4107	ENSMUSG00000118002.1	1.00403	-0.995723	2.256	-0.441367	0.658948	NA
Gm43808	ENSMUSG00000107086.1	15.818	-0.996415	0.580737	-1.71578	0.0862028	0.808259
H2bc12	ENSMUSG00000062727.4	2.93306	-0.996794	2.16323	-0.46079	0.644949	0.957802
Neto1	ENSMUSG00000050321.3	7.6367	-0.996963	0.836602	-1.19168	0.233386	0.874555
I730030J21Rik	ENSMUSG00000116504.1	3.71872	-0.997228	1.46537	-0.680531	0.496168	0.93253
Rps6-ps1	ENSMUSG00000063875.6	6.41241	-0.9975	0.777147	-1.28354	0.199303	0.865895
Gm11889	ENSMUSG00000082876.1	0.905847	-0.998061	1.99039	-0.50144	0.616061	NA
Gm43322	ENSMUSG00000105939.1	8.92157	-0.998295	0.700474	-1.42517	0.154108	0.852852
3830403N18Rik	ENSMUSG00000031125.2	44.1538	-0.998404	0.360819	-2.76705	0.00565655	0.616142
Trav6d-7	ENSMUSG00000095756.2	6.44271	-0.999053	0.901829	-1.10781	0.267945	0.884833
Gm16523	ENSMUSG00000082315.2	1.80347	-1.00137	1.95302	-0.512727	0.608142	0.952136
Pcp4	ENSMUSG00000090223.2	3161.87	-1.00149	0.464474	-2.15619	0.0310686	0.733936
Spx	ENSMUSG00000071112.12	11.9135	-1.00168	1.19108	-0.840989	0.400354	0.918289
Gm5507	ENSMUSG00000069376.2	3.96736	-1.002	0.926344	-1.08167	0.279398	0.890871
Ifi213	ENSMUSG00000073491.11	169.135	-1.0024	0.861927	-1.16298	NA	NA
Gssos2	ENSMUSG00000085317.1	1.19646	-1.00276	2.82393	-0.355094	0.722519	NA
Grrp1	ENSMUSG00000050105.5	751.121	-1.00281	0.472288	-2.1233	0.0337286	0.733936
F630040K05Rik	ENSMUSG00000097727.8	9.01675	-1.00305	0.882019	-1.13722	0.255445	0.881532
4930523C07Rik	ENSMUSG00000090394.8	4172.5	-1.00312	0.4481	-2.2386	0.0251818	0.733936
Gm19195	ENSMUSG00000113357.1	1.13454	-1.00486	2.29479	-0.437887	0.661468	NA
Fn3k	ENSMUSG00000025175.12	28.5229	-1.0051	0.88628	-1.13407	0.256766	0.881785
4930477O15Rik	ENSMUSG00000104999.1	1.083	-1.00572	2.02795	-0.495929	0.619944	NA
Unc13c	ENSMUSG00000062151.13	1.54871	-1.00714	1.57468	-0.639583	0.522444	0.936172
Phf11b	ENSMUSG00000091649.3	283.619	-1.00747	0.719345	-1.40054	NA	NA
2600002D14Rik	ENSMUSG00000116797.1	4.74181	-1.0084	1.12613	-0.895456	0.370544	0.911879
Vax2	ENSMUSG00000034777.2	1.9172	-1.00879	1.55416	-0.649092	0.516279	0.936172
Klra14-ps	ENSMUSG00000072721.8	5.81146	-1.00886	1.33255	-0.757088	0.448997	0.926165
Gm38297	ENSMUSG00000104272.1	9.79934	-1.00889	0.856597	-1.17779	0.238882	0.875762
Fcgr2b	ENSMUSG00000026656.15	3665.96	-1.0092	0.385587	-2.61731	0.00886263	0.636181
4930443O20Rik	ENSMUSG00000086969.1	2.08613	-1.00935	1.76916	-0.570525	0.568322	0.943399
Gm20708	ENSMUSG00000093485.1	41.0759	-1.00989	1.1031	-0.915503	0.359928	0.910533
Gm47138	ENSMUSG00000113003.1	1.8973	-1.01033	1.52367	-0.663088	0.507274	0.935275
2210406H18Rik	ENSMUSG00000109036.1	16.197	-1.01099	0.932293	-1.08441	0.278184	0.889461
Epha5	ENSMUSG00000029245.16	1.05272	-1.01155	2.91763	-0.346703	0.728814	NA
Gm10649	ENSMUSG00000074235.4	0.973517	-1.0122	1.96597	-0.514861	0.60665	NA
Gm16378	ENSMUSG00000095762.1	2.14332	-1.01264	1.68482	-0.601035	0.547817	0.941682
Ly9	ENSMUSG00000004707.14	358.732	-1.0127	0.837621	-1.20902	0.226656	0.87105
Gm26461	ENSMUSG00000092805.2	1.16293	-1.01355	1.96653	-0.515401	0.606273	NA
Gm43247	ENSMUSG00000105406.1	2.26424	-1.01377	1.24509	-0.81421	0.415525	0.921898
Klra5	ENSMUSG00000030173.15	1.70305	-1.01391	1.57748	-0.642739	0.520394	0.936172
Zfp853	ENSMUSG00000093910.2	9.21	-1.01449	0.599739	-1.69155	0.0907327	0.817784
Slc13a3	ENSMUSG00000018459.15	263.123	-1.01532	0.618511	-1.64156	0.100681	0.825546
Mgst2	ENSMUSG00000074604.9	19.7477	-1.0161	1.00765	-1.00838	0.313272	0.897685
Cd2	ENSMUSG00000027863.8	83.724	-1.01613	0.724894	-1.40176	0.160988	0.853735
Evi2a	ENSMUSG00000078771.10	945.207	-1.01617	0.547701	-1.85534	0.0635475	0.772627
C1ql1	ENSMUSG00000045532.5	6.2776	-1.01642	0.725188	-1.4016	0.161035	0.853735
A230087F16Rik	ENSMUSG00000097381.2	4.59165	-1.01644	0.884005	-1.14982	0.250219	0.879805
Gm49307	ENSMUSG00000115555.1	5.55795	-1.01665	1.03914	-0.978364	0.327894	0.901167
Sncb	ENSMUSG00000034891.13	0.855348	-1.01703	3.71529	-0.273742	0.784283	NA
Trpm2	ENSMUSG00000009292.18	28.9415	-1.0171	0.720255	-1.41213	0.157911	0.853653
Gm8153	ENSMUSG00000112311.1	4.79757	-1.01783	1.88336	-0.540433	0.588899	0.948363
Gm49594	ENSMUSG00000116835.1	58.5309	-1.01809	0.489257	-2.08089	0.0374437	0.733936
Plxna4os1	ENSMUSG00000086763.1	44.0279	-1.01906	0.859224	-1.18602	NA	NA
Gm12185	ENSMUSG00000048852.13	54.5544	-1.02002	0.795297	-1.28256	0.199646	0.865896
Sstr4	ENSMUSG00000037014.4	3.6447	-1.02033	1.04629	-0.975187	0.329467	0.901729
Glt1d1	ENSMUSG00000049971.17	4.90206	-1.02033	1.12116	-0.91007	0.362785	0.910533
Ripply1	ENSMUSG00000072945.3	1.58434	-1.02048	1.99545	-0.511401	0.60907	0.952149
Gm3716	ENSMUSG00000105402.4	7.63386	-1.02099	0.769836	-1.32624	0.184761	0.857754
Gm43378	ENSMUSG00000106543.1	2.16696	-1.02128	1.89053	-0.540208	0.589054	0.948363
Tspan32	ENSMUSG00000000244.17	226.58	-1.02189	0.598425	-1.70764	0.0877032	0.811379
9330161L09Rik	ENSMUSG00000055271.5	3.04717	-1.02198	1.63949	-0.623355	0.533051	0.939135
Gm47301	ENSMUSG00000106221.1	1.01393	-1.02248	4.22727	-0.241878	0.808875	NA
A730049H05Rik	ENSMUSG00000048636.7	131.608	-1.02258	0.875632	-1.16782	0.242879	0.875902
Nkg7	ENSMUSG00000004612.9	95.1413	-1.02292	0.958262	-1.06748	0.285756	0.89212
Gm36279	ENSMUSG00000117393.1	1.00531	-1.0237	2.2959	-0.445884	0.655681	NA
Pdcd1	ENSMUSG00000026285.7	43.4048	-1.0256	1.13751	-0.901616	NA	NA
Gria2	ENSMUSG00000033981.14	3.80227	-1.02577	1.52949	-0.670662	0.502436	0.934709
Lsm7	ENSMUSG00000035215.9	864.701	-1.02595	0.379855	-2.7009	0.00691529	0.629581
Gm44249	ENSMUSG00000108199.1	4.61532	-1.02628	0.863093	-1.18907	0.234411	0.874555
Ighm	ENSMUSG00000076617.9	586.756	-1.02659	0.807669	-1.27105	0.203712	0.867717
Taf1d	ENSMUSG00000031939.16	295.793	-1.02797	0.382211	-2.68953	0.00715529	0.629581
Gm42967	ENSMUSG00000104822.1	1.18971	-1.02821	1.90719	-0.539122	0.589803	NA
5430434F05Rik	ENSMUSG00000108780.1	3.00966	-1.02844	1.38887	-0.740487	0.459005	0.926547
Mrln	ENSMUSG00000019933.7	14.6593	-1.02892	0.88924	-1.15707	0.247242	0.878474
2310081O03Rik	ENSMUSG00000085020.1	3.42905	-1.02896	1.16398	-0.884005	0.376694	0.912092
Gm10125	ENSMUSG00000063087.15	56.0226	-1.02978	0.283491	-3.63249	0.000280702	0.241205
Csf3r	ENSMUSG00000028859.14	659.635	-1.02982	0.900472	-1.14365	0.25277	0.879941
Smim3	ENSMUSG00000038059.7	360.132	-1.03026	0.453679	-2.2709	0.0231531	0.733936
Gm17089	ENSMUSG00000092134.1	2.99738	-1.03034	1.923	-0.535797	0.592099	0.949343
Rpl7-ps8	ENSMUSG00000025922.9	1.08574	-1.03063	1.9512	-0.528205	0.597357	NA
Aoah	ENSMUSG00000021322.8	402.261	-1.03199	0.676737	-1.52495	0.127272	0.841132
Col26a1	ENSMUSG00000004415.15	9.15235	-1.03203	0.830647	-1.24245	0.214072	0.870954
Ms4a6d	ENSMUSG00000024679.10	1344.78	-1.03228	0.516943	-1.9969	0.0458366	0.743461
Gm6939	ENSMUSG00000082922.3	2.42609	-1.03291	1.1851	-0.871587	0.383434	0.914155
Rps2-ps13	ENSMUSG00000081684.4	2.51514	-1.0333	1.42167	-0.726821	0.467336	0.9286
Gm10115	ENSMUSG00000062319.2	65.6394	-1.03365	0.578035	-1.78821	0.0737424	0.790725
Dkk1	ENSMUSG00000024868.8	2.05163	-1.03402	1.83152	-0.564571	0.572366	0.944639
Dnmt3aos	ENSMUSG00000073242.4	1.15231	-1.03438	2.51913	-0.410612	0.681357	NA
BB218582	ENSMUSG00000085218.7	1.43614	-1.03459	1.92106	-0.538555	0.590194	0.948871
Gm4876	ENSMUSG00000054556.6	4.61619	-1.0346	0.798451	-1.29575	0.19506	0.865514
Gm27030	ENSMUSG00000098221.1	4.9403	-1.03481	0.903191	-1.14572	0.251909	0.879941
Gm48416	ENSMUSG00000114123.1	3.07136	-1.03503	1.06263	-0.974027	0.330043	0.901729
Gm33091	ENSMUSG00000112501.1	10.4183	-1.0351	0.678521	-1.52552	0.12713	0.840903
Gm15772	ENSMUSG00000062353.6	9.02818	-1.03537	0.830189	-1.24714	0.212345	0.870332
D130062J10Rik	ENSMUSG00000114598.1	4.19616	-1.0362	0.921948	-1.12393	0.261044	0.883788
Gm7741	ENSMUSG00000097713.1	1.89899	-1.0364	1.27895	-0.810353	0.417737	0.922852
Arl5c	ENSMUSG00000038352.15	236.966	-1.03721	0.537177	-1.93086	0.0535003	0.763982
Gm10447	ENSMUSG00000072963.2	4.60947	-1.03737	0.978288	-1.06039	0.288965	0.89212
Spdef	ENSMUSG00000024215.14	8.89491	-1.03748	1.13756	-0.912025	0.361755	0.910533
Sult1b1	ENSMUSG00000029269.11	5.82411	-1.03864	1.13998	-0.911105	0.36224	0.910533
Gm13259	ENSMUSG00000083241.1	8.82691	-1.03882	0.64032	-1.62235	0.104728	0.834093
Clec4a1	ENSMUSG00000049037.8	981.094	-1.03932	0.729888	-1.42394	NA	NA
Ctla4	ENSMUSG00000026011.13	29.3515	-1.03934	1.4739	-0.705162	0.48071	0.930098
BC106175	ENSMUSG00000112657.1	1.49227	-1.03987	2.57116	-0.404438	0.685891	0.964285
Apol7e	ENSMUSG00000071716.5	41.2193	-1.04019	1.07729	-0.96556	0.334264	0.902921
Gm20394	ENSMUSG00000092509.1	1.57892	-1.04145	1.91069	-0.545067	0.585708	0.947361
Cxcl2	ENSMUSG00000058427.10	142.657	-1.0417	0.941786	-1.10609	0.268685	0.88551
Gm45853	ENSMUSG00000110635.1	2.15548	-1.04246	1.46077	-0.713641	0.475449	0.930098
4930417H01Rik	ENSMUSG00000087017.7	3.02611	-1.04255	1.16008	-0.898693	0.368816	0.911519
Rpl17-ps3	ENSMUSG00000113948.1	15.5251	-1.04261	0.984861	-1.05864	0.289764	0.89212
Gm13882	ENSMUSG00000081721.3	1.06056	-1.04334	1.93369	-0.539561	0.5895	NA
Cyp4f18	ENSMUSG00000003484.4	251.635	-1.04357	0.882716	-1.18223	0.237114	0.874984
Rps13-ps4	ENSMUSG00000081378.1	19.7753	-1.04425	0.618738	-1.68771	0.0914662	0.817784
Ms4a6c	ENSMUSG00000079419.4	1372.12	-1.04454	0.651181	-1.60408	0.108697	0.835358
Gm37070	ENSMUSG00000104418.1	1.75591	-1.04547	1.56303	-0.668873	0.503577	0.934709
Gm28119	ENSMUSG00000100158.1	1.61693	-1.04574	1.4565	-0.717984	0.472767	0.929555
Metrn	ENSMUSG00000002274.13	205.078	-1.04622	0.51601	-2.02752	0.0426092	0.741703
Gm40864	ENSMUSG00000113123.2	4.69291	-1.04674	0.755662	-1.38519	0.165993	0.853735
Ctsw	ENSMUSG00000024910.5	101.93	-1.04727	0.587975	-1.78115	0.0748876	0.795206
Aicda	ENSMUSG00000040627.14	2.15648	-1.04786	1.47519	-0.710319	0.477506	0.930098
Gm17771	ENSMUSG00000104031.1	7.78827	-1.04881	0.782058	-1.34109	0.17989	0.857013
Wfdc12	ENSMUSG00000042845.7	53.4483	-1.0491	1.12031	-0.936444	0.349044	0.906402
Gm5547	ENSMUSG00000104835.4	3.48397	-1.04957	1.42911	-0.734425	0.46269	0.926556
H4f16	ENSMUSG00000096010.2	18.1501	-1.05015	0.964941	-1.0883	0.276461	0.889243
Gm16027	ENSMUSG00000090041.1	1.3125	-1.05224	2.42561	-0.433802	0.664432	0.961175
Gm13967	ENSMUSG00000084391.1	1.00347	-1.05244	3.00525	-0.3502	0.726189	NA
Birc5	ENSMUSG00000017716.15	313.306	-1.05292	0.44677	-2.35673	0.0184366	0.725727
1810049J17Rik	ENSMUSG00000097221.1	3.84755	-1.05302	0.903053	-1.16606	0.243589	0.876577
Gm6402	ENSMUSG00000117962.1	8.77833	-1.05332	0.816729	-1.28969	0.19716	0.865514
Il18	ENSMUSG00000039217.13	131.515	-1.05351	0.633255	-1.66364	0.0961843	0.822763
Gm15197	ENSMUSG00000081873.1	4.83826	-1.05382	0.869	-1.21268	0.225253	0.87105
Gm8565	ENSMUSG00000098006.1	1.98425	-1.05391	1.31935	-0.798805	0.424404	0.923291
Pip	ENSMUSG00000058499.9	5.92041	-1.05399	0.867219	-1.21537	0.224224	0.87105
F830016B08Rik	ENSMUSG00000090942.1	24.4909	-1.05496	1.01176	-1.04269	NA	NA
Gm15666	ENSMUSG00000084399.2	22.6819	-1.05544	0.951501	-1.10924	0.267326	0.884833
Ttll11	ENSMUSG00000026885.13	22.0845	-1.05593	0.593957	-1.77779	0.0754391	0.795339
Gm45413	ENSMUSG00000109640.1	8.35527	-1.05595	0.820309	-1.28726	0.198002	0.865514
Tnnc2	ENSMUSG00000017300.9	27.6009	-1.05596	0.732654	-1.44128	0.149507	0.852459
9130204K15Rik	ENSMUSG00000086474.2	4.23717	-1.05628	1.01974	-1.03584	0.300278	0.895422
Gm4707	ENSMUSG00000091831.5	2.18367	-1.05656	1.5995	-0.66056	0.508895	0.935275
Ifit3	ENSMUSG00000074896.3	1815.07	-1.05674	0.815915	-1.29516	0.195264	0.865514
Hus1b	ENSMUSG00000076430.1	1.48755	-1.05723	1.65121	-0.640277	0.521993	0.936172
Krt17	ENSMUSG00000035557.9	404.879	-1.05733	0.502375	-2.10466	0.0353211	0.733936
Gm45483	ENSMUSG00000109693.1	10.9436	-1.05846	0.826534	-1.2806	0.200334	0.866692
Gm10420	ENSMUSG00000072789.4	2.73131	-1.05848	1.31287	-0.806233	0.420109	0.923291
Gm11636	ENSMUSG00000086105.1	9.99092	-1.05911	0.610905	-1.73368	0.0829757	0.805109
Gm45833	ENSMUSG00000110673.1	10.1579	-1.05953	0.721328	-1.46887	0.141869	0.849028
Gm37940	ENSMUSG00000103899.1	2.68029	-1.06005	1.15955	-0.914187	0.360619	0.910533
Prl2c2	ENSMUSG00000079092.4	168.195	-1.06025	1.44317	-0.734669	0.462541	0.926556
Gm45640	ENSMUSG00000109812.1	286.161	-1.06039	0.511447	-2.07331	0.0381437	0.733936
Cbs	ENSMUSG00000024039.15	175.06	-1.06054	0.645296	-1.6435	0.10028	0.824147
Vnn3	ENSMUSG00000020010.7	31.6488	-1.06064	0.818027	-1.29658	0.194774	0.865514
Rps2-ps8	ENSMUSG00000118161.1	3.29208	-1.06077	1.04951	-1.01073	0.312146	0.897685
Gm44953	ENSMUSG00000109109.1	1.38279	-1.06104	1.48813	-0.713005	0.475843	0.930098
Grp	ENSMUSG00000024517.17	6.85481	-1.06113	0.878972	-1.20724	0.227339	0.871385
Gm4204	ENSMUSG00000079139.4	2.07504	-1.06116	1.84041	-0.57659	0.564216	0.943366
Ifi209	ENSMUSG00000043263.13	607.246	-1.06126	0.779037	-1.36228	NA	NA
Ajap1	ENSMUSG00000039546.9	9.31101	-1.06153	1.02776	-1.03285	0.301672	0.895618
Gm48998	ENSMUSG00000115087.1	25.9794	-1.06214	0.861286	-1.23321	0.217498	0.87105
Klre1	ENSMUSG00000050241.8	18.0127	-1.06228	1.00336	-1.05872	0.289727	0.89212
Iigp1	ENSMUSG00000054072.12	2662.07	-1.06233	1.1049	-0.961478	0.336312	0.903289
6330562C20Rik	ENSMUSG00000093424.3	17.4886	-1.06249	0.908159	-1.16993	0.242027	0.875762
Ccdc106	ENSMUSG00000035228.15	355.679	-1.06495	0.438219	-2.43018	0.0150915	0.713637
Sell	ENSMUSG00000026581.14	223.16	-1.06545	0.881011	-1.20935	0.226527	0.87105
Ecrg4	ENSMUSG00000026051.8	586.511	-1.06581	0.294309	-3.62138	0.000293037	0.241205
Gpr179	ENSMUSG00000070337.4	11.1213	-1.06615	0.745156	-1.43077	0.152496	0.852852
Fut7	ENSMUSG00000036587.13	20.0099	-1.06631	0.843817	-1.26368	0.206346	0.86914
8030474K03Rik	ENSMUSG00000046774.17	1.32581	-1.06708	4.18485	-0.254985	0.798734	0.979594
H2bu2	ENSMUSG00000056895.4	23.1477	-1.06718	0.572183	-1.86511	0.0621663	0.768196
Rmrp	ENSMUSG00000088088.1	14.4382	-1.06806	1.87908	-0.568398	0.569765	0.943617
C130026I21Rik	ENSMUSG00000052477.15	34.1596	-1.06812	0.941808	-1.13412	NA	NA
Gm13203	ENSMUSG00000087273.1	3.20111	-1.06841	1.34597	-0.793787	0.427319	0.923291
Gm12676	ENSMUSG00000085710.1	1.81419	-1.06867	1.70049	-0.628449	0.52971	0.938003
Gm3696	ENSMUSG00000092167.8	13.7729	-1.06895	0.802392	-1.33221	0.182791	0.857013
Gm35438	ENSMUSG00000118020.1	3.71643	-1.06945	0.948252	-1.12782	0.259398	0.882986
Rps6-ps3	ENSMUSG00000082465.1	7.30417	-1.0701	1.40754	-0.760263	0.447098	0.92615
Gm47295	ENSMUSG00000105788.1	1.23043	-1.07157	2.34341	-0.457271	0.647476	0.958272
Gm32939	ENSMUSG00000112983.1	2.59899	-1.07183	1.76055	-0.608807	0.542652	0.940919
Gm9892	ENSMUSG00000052825.6	8.57179	-1.07268	0.705114	-1.52128	0.128188	0.841809
Susd3	ENSMUSG00000021384.14	190.106	-1.07306	0.771186	-1.39144	0.164092	0.853735
Shfl	ENSMUSG00000038884.14	429.441	-1.0731	0.583604	-1.83874	0.0659535	0.779237
Gm6028	ENSMUSG00000101875.1	0.988573	-1.07375	2.17853	-0.492877	0.6221	NA
Gm20703	ENSMUSG00000093622.1	5.80217	-1.07383	0.911697	-1.17784	0.238861	0.875762
Gm12338	ENSMUSG00000081485.5	654.662	-1.07383	0.438962	-2.4463	0.014433	0.700658
Tlr12	ENSMUSG00000062545.4	70.5402	-1.07439	0.703776	-1.52661	0.126859	0.840692
Klra17	ENSMUSG00000014543.14	7.96854	-1.07516	1.5688	-0.685342	NA	NA
Gm7265	ENSMUSG00000102573.1	2.67906	-1.07546	1.06544	-1.00941	0.312779	0.897685
Cd101	ENSMUSG00000086564.9	16.4465	-1.07549	1.20682	-0.891174	NA	NA
Crmp1	ENSMUSG00000029121.16	27.1648	-1.07661	1.01543	-1.06025	0.28903	0.89212
Lef1	ENSMUSG00000027985.14	18.7519	-1.07743	0.700995	-1.537	0.124294	0.839005
AU022754	ENSMUSG00000097209.2	7.41473	-1.0775	1.01501	-1.06157	0.288432	0.89212
A530083M17Rik	ENSMUSG00000106024.1	19.6491	-1.07873	0.83743	-1.28815	0.197695	0.865514
Lrrn3	ENSMUSG00000036295.5	122.046	-1.08005	0.573288	-1.88396	0.0595707	0.76747
Lhx8	ENSMUSG00000096225.7	3.16709	-1.08113	1.57576	-0.686103	0.492648	0.932162
Gm47808	ENSMUSG00000113226.1	10.3144	-1.08171	1.35288	-0.79956	0.423966	0.923291
Gm15503	ENSMUSG00000084964.2	2.53773	-1.08211	1.29008	-0.838796	0.401584	0.918925
Pln	ENSMUSG00000038583.13	208.557	-1.08317	0.528402	-2.0499	0.0403742	0.737118
P2rx2	ENSMUSG00000029503.16	80.399	-1.08319	0.447871	-2.41853	0.0155834	0.718787
Gm28041	ENSMUSG00000098692.1	4.95564	-1.0832	1.13813	-0.951737	0.34123	0.903517
Gm15530	ENSMUSG00000081651.1	2.94694	-1.08363	1.09743	-0.987426	0.323434	0.900893
Gm21984	ENSMUSG00000095334.2	1.88211	-1.08381	1.79784	-0.602837	0.546617	0.941682
Gm26739	ENSMUSG00000097702.1	2.35962	-1.08391	1.39382	-0.777656	0.436772	0.923548
D030044L04Rik	ENSMUSG00000108038.1	5.27218	-1.08408	0.967221	-1.12082	0.262367	0.883882
Adarb2	ENSMUSG00000052551.16	14.3829	-1.0848	0.876884	-1.2371	0.216048	0.87105
Pou2f2	ENSMUSG00000008496.19	797.231	-1.0851	0.751911	-1.44312	0.148986	0.852459
Bdkrb1	ENSMUSG00000041347.5	79.8345	-1.08518	0.678157	-1.60019	0.109556	0.83612
Gpr132	ENSMUSG00000021298.8	169.181	-1.08545	0.695713	-1.5602	NA	NA
Csta3	ENSMUSG00000094733.1	0.989184	-1.08545	3.71383	-0.292272	0.770079	NA
Phf11a	ENSMUSG00000044703.5	86.8335	-1.08643	0.783706	-1.38628	0.165663	0.853735
2310026L22Rik	ENSMUSG00000078519.3	1.24451	-1.08667	1.79959	-0.603846	0.545946	0.941465
Plpp4	ENSMUSG00000070366.5	22.8882	-1.0872	1.11786	-0.972573	0.330766	0.901729
Csn3	ENSMUSG00000001622.15	0.857913	-1.08893	3.66043	-0.297486	0.766095	NA
Pilrb1	ENSMUSG00000066684.10	90.6031	-1.08925	0.754918	-1.44287	0.149058	0.852459
Rpl10a	ENSMUSG00000037805.15	7234.84	-1.08968	0.555763	-1.9607	0.0499144	0.752911
Lin7b	ENSMUSG00000003872.9	147.672	-1.09011	0.507045	-2.14993	0.0315609	0.733936
Gm19409	ENSMUSG00000106229.1	14.5995	-1.09048	0.677834	-1.60877	0.107666	0.835061
Gm10268	ENSMUSG00000066475.6	1.58015	-1.09092	2.17159	-0.50236	0.615414	0.952149
4933437G19Rik	ENSMUSG00000104719.1	15.6549	-1.09138	0.562372	-1.94067	0.0522982	0.760303
Gm8579	ENSMUSG00000106779.1	0.851748	-1.09174	3.17292	-0.344081	0.730786	NA
AC159819.1	ENSMUSG00000118653.1	376.978	-1.09195	0.506241	-2.15698	0.0310071	0.733936
Gm8300	ENSMUSG00000079034.2	2.70017	-1.09204	1.71438	-0.636988	0.524132	0.936279
Gm5526	ENSMUSG00000084817.3	15.2698	-1.09212	0.699307	-1.56172	0.118355	0.837487
Gm21917	ENSMUSG00000096111.7	1.97984	-1.09247	1.54859	-0.705459	0.480524	0.930098
G530011O06Rik	ENSMUSG00000072844.6	239.787	-1.09363	0.547597	-1.99715	0.0458088	0.743461
Alox12e	ENSMUSG00000018907.10	196.457	-1.09364	0.998638	-1.09513	0.273461	0.888997
Phf11	ENSMUSG00000090881.3	7.02641	-1.09387	1.31754	-0.830236	0.406406	0.919484
Gm13136	ENSMUSG00000081179.1	6.9666	-1.09529	0.810214	-1.35186	0.176421	0.857013
2810403G07Rik	ENSMUSG00000114656.1	1.02053	-1.09542	2.51362	-0.435792	0.662987	NA
Krt2	ENSMUSG00000064201.8	3.93217	-1.09611	1.36696	-0.801857	0.422636	0.923291
Gm26577	ENSMUSG00000097923.1	1.58924	-1.09622	1.78653	-0.613599	0.539481	0.940686
Gm4598	ENSMUSG00000108470.1	0.892233	-1.09736	2.33213	-0.470541	0.637969	NA
Gm44790	ENSMUSG00000107539.1	1.28658	-1.09806	2.80051	-0.392092	0.69499	0.966352
Oas3	ENSMUSG00000032661.9	446.754	-1.09914	0.860676	-1.27707	NA	NA
Ceacam9	ENSMUSG00000007209.4	4.32297	-1.09977	1.59858	-0.687967	0.491474	0.932146
Gm13156	ENSMUSG00000083340.1	2.73737	-1.10019	1.27988	-0.859607	0.390006	0.915884
Scrt1	ENSMUSG00000048385.9	10.7795	-1.10064	1.02839	-1.07025	0.284508	0.891898
Obp2a	ENSMUSG00000062061.3	53.1237	-1.10069	0.504268	-2.18275	0.0290544	0.733936
Gm43637	ENSMUSG00000107225.1	43.8942	-1.10101	0.595323	-1.84944	0.0643943	0.775398
Gm49539	ENSMUSG00000116004.1	26.3755	-1.10113	0.774261	-1.42217	0.154978	0.852852
Nsa2-ps1	ENSMUSG00000118353.1	3.67929	-1.10121	1.19865	-0.91871	0.358247	0.910533
Gm42993	ENSMUSG00000105985.1	5.8154	-1.10143	1.1266	-0.977654	0.328246	0.901167
Gm49741	ENSMUSG00000116571.1	7.1786	-1.10144	0.805096	-1.36808	0.171287	0.854845
Mug2	ENSMUSG00000030131.8	1.35355	-1.10289	2.44818	-0.450496	0.652353	0.959635
Npsr1	ENSMUSG00000043659.11	1.00961	-1.10298	3.04611	-0.362095	0.717281	NA
Wfdc15a	ENSMUSG00000051769.2	0.904747	-1.10496	3.77902	-0.292394	0.769986	NA
Gadl1	ENSMUSG00000056880.12	2.65102	-1.10533	1.08277	-1.02083	0.307335	0.895859
Cxcr3	ENSMUSG00000050232.6	78.1095	-1.10669	0.731012	-1.51392	0.130047	0.84397
Gm2000	ENSMUSG00000078193.2	786.842	-1.10737	0.563482	-1.96523	0.0493874	0.752094
Gm4129	ENSMUSG00000112294.1	4.23425	-1.10752	1.19919	-0.92355	0.355721	0.910149
Gm43829	ENSMUSG00000105530.1	0.917934	-1.10753	2.47797	-0.44695	0.654911	NA
Ccl3	ENSMUSG00000000982.5	35.2077	-1.10757	0.852184	-1.29968	0.19371	0.865514
Klhl35	ENSMUSG00000035298.8	15.4137	-1.10782	0.552083	-2.00661	0.0447912	0.743461
Msx2	ENSMUSG00000021469.9	37.1932	-1.10923	0.523296	-2.11969	0.0340321	0.733936
Hapln3	ENSMUSG00000030606.8	37.8514	-1.10995	0.55073	-2.01542	0.0438604	0.743461
Ush2a	ENSMUSG00000026609.15	1.41449	-1.11063	2.10238	-0.528275	0.597308	0.949776
Gm42531	ENSMUSG00000107178.1	4.44715	-1.1117	0.983979	-1.1298	0.258562	0.882839
Gm47108	ENSMUSG00000111000.1	1.00126	-1.11182	2.50614	-0.443639	0.657304	NA
Rgs9	ENSMUSG00000020599.13	428.197	-1.1126	0.400948	-2.77493	0.00552142	0.610709
Gm7832	ENSMUSG00000106917.1	1.91738	-1.11284	1.17859	-0.944212	0.345061	0.904113
Gm36888	ENSMUSG00000103349.1	2.20165	-1.11309	1.22861	-0.905973	0.36495	0.910533
Igkv4-79	ENSMUSG00000076541.3	3.15241	-1.11313	3.16085	-0.352163	0.724716	0.968269
Gm21149	ENSMUSG00000099762.3	1.54808	-1.11325	2.54319	-0.437737	0.661577	0.960562
Gm49730	ENSMUSG00000116639.1	3.56321	-1.11325	1.25554	-0.886675	0.375254	0.912003
7420701I03Rik	ENSMUSG00000113620.1	1.02044	-1.11342	4.40736	-0.252627	0.800557	NA
Gm43852	ENSMUSG00000106680.1	11.5624	-1.11356	0.603064	-1.84651	0.0648185	0.775398
Capn13	ENSMUSG00000043705.7	1.58259	-1.11433	1.90037	-0.586374	0.557624	0.943284
Batf	ENSMUSG00000034266.6	224.659	-1.11478	0.452136	-2.46559	0.0136787	0.696412
Zfp488	ENSMUSG00000044519.8	0.916467	-1.11521	3.26455	-0.341612	0.732643	NA
C1qtnf4	ENSMUSG00000040794.5	20.2293	-1.11535	0.52061	-2.1424	0.0321612	0.733936
Rpl31-ps11	ENSMUSG00000062896.3	2.47196	-1.11542	1.12122	-0.994833	0.319817	0.898733
Cyp2j5	ENSMUSG00000052520.7	0.908722	-1.11608	2.58445	-0.431846	0.665854	NA
Rpl21-ps10	ENSMUSG00000105359.1	1.73179	-1.11612	1.7922	-0.622765	0.533439	0.939368
Srsf12	ENSMUSG00000054679.8	13.2417	-1.11619	0.562129	-1.98566	0.0470716	0.748024
Nfam1	ENSMUSG00000058099.16	1028.98	-1.11648	0.848384	-1.316	NA	NA
Gm45378	ENSMUSG00000110326.1	3.6619	-1.11705	0.955783	-1.16872	0.242516	0.875762
Gm12275	ENSMUSG00000081340.1	2.31739	-1.11794	1.4442	-0.774092	0.438877	0.924233
Gm49751	ENSMUSG00000111913.1	0.884979	-1.11807	4.40736	-0.253683	0.799741	NA
Gm44096	ENSMUSG00000107552.1	1.4034	-1.11838	2.45187	-0.456134	0.648294	0.958527
E130114P18Rik	ENSMUSG00000048747.14	1.44204	-1.11875	2.98887	-0.374306	0.708177	0.967725
Gm20762	ENSMUSG00000118197.1	1.25157	-1.11904	1.64653	-0.679638	0.496734	0.932638
Hist1h2ap	ENSMUSG00000094777.2	601.709	-1.11925	0.600295	-1.8645	0.0622513	0.768196
Cyp2c40	ENSMUSG00000025004.16	1.17031	-1.11937	4.40736	-0.253978	0.799513	NA
Gm50128	ENSMUSG00000117671.1	1.52617	-1.12061	1.64206	-0.682438	0.494962	0.93253
Gm15247	ENSMUSG00000086695.1	1.55927	-1.12117	1.77333	-0.632239	0.527231	0.937116
Gm37132	ENSMUSG00000103443.1	2.2373	-1.12136	1.52917	-0.733315	0.463366	0.926556
Fcrl1	ENSMUSG00000059994.10	12.774	-1.12243	0.799434	-1.40403	0.160311	0.853735
Gm11870	ENSMUSG00000084408.1	1.38641	-1.12378	2.84846	-0.394522	0.693195	0.965564
Gm6477	ENSMUSG00000111877.1	9.17393	-1.12388	0.743918	-1.51075	0.130851	0.84397
H1f10	ENSMUSG00000044927.6	325.819	-1.1242	0.34016	-3.30493	0.000950016	0.394169
Tnfrsf18	ENSMUSG00000041954.18	45.0839	-1.12683	0.763741	-1.47541	0.140102	0.847746
Fbxl21	ENSMUSG00000035509.17	9.85803	-1.12784	1.03054	-1.09442	0.273772	0.889181
Prnd	ENSMUSG00000027338.16	49.384	-1.12808	1.09861	-1.02683	0.304502	0.895748
Gm6983	ENSMUSG00000111671.1	1.65344	-1.12852	1.46067	-0.772606	0.439756	0.925053
Tnfrsf13c	ENSMUSG00000068105.11	4.85284	-1.12894	0.973068	-1.16019	0.245972	0.878413
Gm42515	ENSMUSG00000105378.1	13.6801	-1.12942	0.897852	-1.25791	0.208423	0.86914
Tmem269	ENSMUSG00000028642.7	1.35379	-1.12966	1.43212	-0.788804	0.430226	0.923291
Mroh8	ENSMUSG00000074627.11	1.05592	-1.12971	3.37791	-0.334439	0.738048	NA
Ly86	ENSMUSG00000021423.6	1015.19	-1.1298	0.760331	-1.48593	NA	NA
Gm29865	ENSMUSG00000105331.1	0.98099	-1.12988	2.82587	-0.399835	0.689278	NA
Clgn	ENSMUSG00000002190.13	8.62578	-1.13022	0.76438	-1.47861	0.139244	0.847746
Klra9	ENSMUSG00000033024.16	15.5679	-1.13123	0.876129	-1.29117	0.196645	0.865514
Csnk2a3	ENSMUSG00000101523.2	6.9037	-1.13171	0.845174	-1.33903	0.180562	0.857013
Slc14a1	ENSMUSG00000059336.14	112.738	-1.13171	0.534777	-2.11623	0.0343255	0.733936
Etaa1os	ENSMUSG00000086468.1	17.0236	-1.13176	0.464313	-2.4375	0.0147892	0.707048
Gm6653	ENSMUSG00000112026.1	1.90964	-1.13237	1.38036	-0.820344	0.41202	0.921666
Gm43274	ENSMUSG00000107116.1	4.4706	-1.13249	0.958397	-1.18165	0.237346	0.875119
Igkv4-50	ENSMUSG00000076562.1	2.24628	-1.13401	2.25127	-0.503718	0.614459	0.952149
Pou3f3	ENSMUSG00000045515.4	1.52036	-1.1342	3.36748	-0.336808	0.736261	0.970676
AC154200.1	ENSMUSG00000116590.1	3.89062	-1.13502	0.982334	-1.15543	0.247915	0.878474
Treml2	ENSMUSG00000071068.7	92.6868	-1.13524	0.780487	-1.45453	0.1458	0.851408
Ankrd2	ENSMUSG00000025172.3	2.50651	-1.13555	1.24064	-0.915287	0.360041	0.910533
Kcnk7	ENSMUSG00000024936.8	3.96547	-1.13577	1.38292	-0.821281	0.411486	0.921279
1700037C18Rik	ENSMUSG00000005983.15	108.282	-1.1358	0.3896	-2.9153	0.00355347	0.557287
Gm42992	ENSMUSG00000106320.1	3.75844	-1.13613	1.52125	-0.746838	0.455161	0.926165
Fam71b	ENSMUSG00000020401.6	1.00993	-1.13624	3.61769	-0.314078	0.753462	NA
Zfp831	ENSMUSG00000050600.5	12.6552	-1.137	1.00492	-1.13143	0.257873	0.882304
Gm43775	ENSMUSG00000107304.1	12.3465	-1.13704	1.05928	-1.0734	0.283091	0.891455
Irx6	ENSMUSG00000031738.14	1.35528	-1.13731	1.51838	-0.749032	0.453838	0.926165
Gm37105	ENSMUSG00000102672.1	1.39819	-1.13749	1.5664	-0.726179	0.467729	0.9286
Gm47985	ENSMUSG00000114212.1	2.1749	-1.13845	1.74943	-0.650753	0.515206	0.936074
Cox5b-ps	ENSMUSG00000079941.1	1.0628	-1.13926	1.84599	-0.617152	0.537134	NA
Nupl1	ENSMUSG00000063895.7	1.71002	-1.13937	2.48635	-0.458249	0.646774	0.958272
Pgbd1	ENSMUSG00000055313.15	11.3341	-1.13945	1.18885	-0.958445	0.337838	0.903517
Gm18990	ENSMUSG00000114622.1	4.9935	-1.13981	0.938742	-1.21419	0.224674	0.87105
Rpl19-ps7	ENSMUSG00000117405.1	2.58094	-1.13996	1.24052	-0.91894	0.358127	0.910533
Cfp	ENSMUSG00000001128.7	3856.39	-1.1401	0.580328	-1.96458	0.0494634	0.752094
Pnliprp2	ENSMUSG00000025091.4	2.37388	-1.14086	1.56567	-0.728674	0.466201	0.927614
D630033A02Rik	ENSMUSG00000112237.1	102.875	-1.14105	0.480004	-2.37717	0.0174462	0.725727
Rpl38-ps2	ENSMUSG00000080921.4	861.189	-1.14297	0.605726	-1.88694	0.0591688	0.767441
Gm44951	ENSMUSG00000108365.1	2.19426	-1.143	1.51918	-0.752384	0.45182	0.926165
Cenpu	ENSMUSG00000031629.14	44.9884	-1.14322	0.87209	-1.31089	0.189894	0.862449
Tnmd	ENSMUSG00000031250.8	1.1134	-1.14329	1.80186	-0.634504	0.525752	NA
Clec4a3	ENSMUSG00000043832.13	691.681	-1.14374	0.830483	-1.3772	NA	NA
Igfals	ENSMUSG00000046070.9	3.72315	-1.14412	1.98278	-0.57703	0.563919	0.943366
Acnat2	ENSMUSG00000060317.9	1.25949	-1.14713	3.05285	-0.375755	0.707099	0.967725
Gm39460	ENSMUSG00000111528.1	1.60609	-1.14813	1.60566	-0.715048	0.474579	0.929729
Dcstamp	ENSMUSG00000022303.9	6.06171	-1.14906	0.967327	-1.18787	0.234886	0.87484
Fxyd2	ENSMUSG00000059412.7	7.49926	-1.14967	4.0994	-0.280448	0.779134	0.975823
Bc1	ENSMUSG00000115783.1	4596.03	-1.15131	0.472204	-2.43816	0.0147622	0.707048
Ciita	ENSMUSG00000022504.10	398.132	-1.15153	0.852468	-1.35082	0.176753	0.857013
Gm20682	ENSMUSG00000093465.1	1.81093	-1.15198	1.68383	-0.68414	0.493887	0.932388
CAAA01066123.1	ENSMUSG00000118181.1	442.222	-1.15354	0.496502	-2.32333	0.0201616	0.725727
Aym1	ENSMUSG00000053873.1	1.62077	-1.15377	1.65863	-0.695615	0.48667	0.931346
Ccr8	ENSMUSG00000042262.5	1.47386	-1.15559	2.27404	-0.508167	0.611336	0.952149
Gm21960	ENSMUSG00000095836.3	1.29429	-1.15591	1.59952	-0.722663	0.469887	0.928915
Gm47882	ENSMUSG00000113811.1	5.58104	-1.15676	0.874262	-1.32313	0.185791	0.859254
Mnd1	ENSMUSG00000033752.7	66.9168	-1.15732	0.390764	-2.96168	0.00305963	0.557287
Gm43056	ENSMUSG00000106507.1	1.23823	-1.15756	1.92659	-0.600834	0.547951	0.941682
Chrna5	ENSMUSG00000035594.10	4.44763	-1.15781	0.885222	-1.30793	0.190897	0.862449
Gm13290	ENSMUSG00000094271.1	6.71781	-1.15827	2.22068	-0.521584	0.60196	0.951146
D130020L05Rik	ENSMUSG00000097121.2	20.0689	-1.15854	0.935458	-1.23847	0.215541	0.87105
Med9os	ENSMUSG00000085260.7	17.3725	-1.1586	0.602267	-1.92373	0.0543879	0.765719
Gm26756	ENSMUSG00000097840.1	7.19374	-1.15946	0.941047	-1.23209	0.217914	0.87105
Gm13215	ENSMUSG00000081394.1	1.43125	-1.16051	1.70298	-0.681454	0.495584	0.93253
Thbs4	ENSMUSG00000021702.7	4650.72	-1.16134	0.455804	-2.54789	0.0108376	0.670278
Ighv14-2	ENSMUSG00000095583.1	6.99554	-1.16232	1.86834	-0.622111	0.533869	0.939428
Kctd4	ENSMUSG00000046523.5	39.1087	-1.16255	0.490699	-2.36918	0.0178278	0.725727
Gm47447	ENSMUSG00000113094.1	0.927802	-1.16292	2.20177	-0.528176	0.597377	NA
H3c3	ENSMUSG00000069310.4	4.54958	-1.163	1.01661	-1.144	0.252622	0.879941
Gm18283	ENSMUSG00000115920.1	1.39743	-1.16328	1.76917	-0.657529	0.510841	0.935275
Gm48334	ENSMUSG00000111442.1	3.3298	-1.16349	1.13139	-1.02837	0.303776	0.895748
Gm49739	ENSMUSG00000116679.1	25.4545	-1.16459	3.74702	-0.310805	0.755949	0.97351
Galr2	ENSMUSG00000020793.5	142.701	-1.16577	0.841339	-1.38561	0.165866	0.853735
Frem3	ENSMUSG00000042353.9	2.06441	-1.16637	1.55472	-0.750212	0.453127	0.926165
Gm14097	ENSMUSG00000084839.1	1.75716	-1.16679	1.5044	-0.775588	0.437992	0.924045
Gm43931	ENSMUSG00000108200.1	1.68356	-1.1692	1.56629	-0.74648	0.455378	0.9262
Gm43751	ENSMUSG00000105322.1	1.91193	-1.16981	1.30914	-0.89357	0.371552	0.911879
Syt4	ENSMUSG00000024261.6	30.8717	-1.1705	0.897	-1.3049	0.191926	0.862625
Gm9747	ENSMUSG00000022591.5	1.07842	-1.17052	2.20743	-0.530261	0.595931	NA
Gm30411	ENSMUSG00000114422.1	1.86792	-1.17073	1.55496	-0.752899	0.45151	0.926165
Syce1	ENSMUSG00000025480.5	7.42549	-1.17096	0.879591	-1.33126	0.183104	0.857321
Lrrc25	ENSMUSG00000049988.5	813.358	-1.1711	0.591676	-1.97929	0.0477839	0.749138
Gm6180	ENSMUSG00000053038.8	1.87862	-1.17286	1.29569	-0.905202	0.365359	0.910533
Gm15915	ENSMUSG00000085723.2	1.86814	-1.17433	1.6653	-0.705177	0.4807	0.930098
Prcd	ENSMUSG00000075410.13	13.1711	-1.1744	0.857062	-1.37027	0.170604	0.853875
Cdk19os	ENSMUSG00000038491.9	1.94458	-1.17479	1.68938	-0.695397	0.486806	0.931346
Egr4	ENSMUSG00000071341.4	1.0541	-1.17501	2.54062	-0.462488	0.643732	NA
Gm18371	ENSMUSG00000118266.1	1.22612	-1.17546	2.21199	-0.531402	0.59514	0.949731
Gm34643	ENSMUSG00000115855.1	5.40862	-1.1757	0.882693	-1.33194	0.182879	0.857013
Gm47121	ENSMUSG00000111434.1	6.56557	-1.17592	1.0882	-1.08061	0.279869	0.891136
Gm10288	ENSMUSG00000070343.3	3349.1	-1.17745	0.572439	-2.0569	0.0396955	0.734884
Gm43496	ENSMUSG00000107163.1	1.96218	-1.17752	1.77048	-0.665087	0.505995	0.935275
Gm45033	ENSMUSG00000108500.1	11.2231	-1.1776	0.729203	-1.61492	0.106328	0.835061
Gm10941	ENSMUSG00000078444.3	15.9675	-1.17824	0.56886	-2.07123	0.0383373	0.733936
CT868690.1	ENSMUSG00000118633.1	23.7657	-1.17975	0.858308	-1.37451	0.169284	0.853875
Pax5	ENSMUSG00000014030.15	5.36415	-1.17976	0.847426	-1.39217	0.16387	0.853735
Ubash3a	ENSMUSG00000042345.15	9.78833	-1.1805	1.16617	-1.01229	0.3114	0.897668
E230020D15Rik	ENSMUSG00000108912.1	2.97194	-1.18168	1.69075	-0.69891	0.484608	0.930877
Ms4a1	ENSMUSG00000024673.9	5.00079	-1.18184	1.4363	-0.822839	0.4106	0.9208
Gm36608	ENSMUSG00000118249.1	11.0584	-1.18267	0.72568	-1.62974	0.103155	0.831303
Gm48684	ENSMUSG00000114893.1	1.76863	-1.18278	1.70528	-0.693596	0.487936	0.931877
Gm47445	ENSMUSG00000111361.1	133.543	-1.18334	0.653389	-1.81109	0.0701277	0.788893
Olfr986	ENSMUSG00000051095.7	3.07017	-1.18356	1.33139	-0.888966	0.374022	0.912003
Rnase2a	ENSMUSG00000047222.7	9.30613	-1.18417	1.18442	-0.999794	0.31741	0.898075
Hhatl	ENSMUSG00000032523.11	65.4232	-1.18462	0.98288	-1.20526	0.228104	0.872486
Gm13717	ENSMUSG00000081564.1	12.1196	-1.18475	0.574592	-2.06189	0.0392181	0.734884
Gm47862	ENSMUSG00000111943.1	0.881054	-1.18582	2.15824	-0.549437	0.582705	NA
Gm43359	ENSMUSG00000105434.1	41.9797	-1.18616	0.678076	-1.7493	0.0802394	0.80401
Gm48177	ENSMUSG00000111939.1	1.11594	-1.18669	1.98754	-0.597062	0.550466	NA
Wfdc6b	ENSMUSG00000070531.4	11.8959	-1.18696	0.841463	-1.41059	0.158367	0.853735
Gm17146	ENSMUSG00000091881.1	2.58827	-1.18744	1.06882	-1.11098	0.266575	0.884833
Slc13a1	ENSMUSG00000029700.11	1.80583	-1.18775	2.88853	-0.411196	0.680929	0.963423
Clec4a2	ENSMUSG00000030148.15	652.795	-1.18816	0.567452	-2.09385	0.0362735	0.733936
Gm11764	ENSMUSG00000083014.1	1.92858	-1.18849	1.49292	-0.796088	0.425981	0.923291
Gm5148	ENSMUSG00000058174.7	43.4942	-1.18866	0.378452	-3.14085	0.00168459	0.472549
A130012E19Rik	ENSMUSG00000112822.1	3.81451	-1.18916	1.04426	-1.13875	0.254806	0.881532
Cd40lg	ENSMUSG00000031132.1	1.94337	-1.18931	1.85264	-0.641955	0.520902	0.936172
Gm6055	ENSMUSG00000062081.6	10.2189	-1.1895	1.66057	-0.716322	0.473793	0.929555
Gm10073	ENSMUSG00000060019.6	1.83805	-1.18967	1.96898	-0.604208	0.545705	0.941263
Gm6325	ENSMUSG00000081778.1	99.0811	-1.1897	1.59474	-0.746014	0.455659	0.9262
Ncan	ENSMUSG00000002341.8	3.7448	-1.18977	1.28193	-0.928106	0.353353	0.908977
Gm30524	ENSMUSG00000107638.2	1.74878	-1.18996	2.4134	-0.493065	0.621967	0.95434
Gpr85	ENSMUSG00000048216.13	55.9405	-1.19044	0.545665	-2.18162	0.0291373	0.733936
Gm37606	ENSMUSG00000103851.1	16.5212	-1.19059	0.621133	-1.91681	0.0552623	0.765904
Gm37519	ENSMUSG00000103251.1	11.7589	-1.19073	1.03449	-1.15104	0.249717	0.879805
Gprasp2	ENSMUSG00000072966.11	15.4765	-1.19145	0.833383	-1.42965	0.152817	0.852852
Rps12l1	ENSMUSG00000078087.5	4304.4	-1.19269	0.484733	-2.4605	0.0138742	0.696412
Cox6a2	ENSMUSG00000030785.8	7.42203	-1.19357	0.893368	-1.33604	0.181536	0.857013
1700028P14Rik	ENSMUSG00000033053.4	45.6831	-1.19423	0.386426	-3.09045	0.00199857	0.514784
Cdh15	ENSMUSG00000031962.6	4.23338	-1.19477	1.0833	-1.1029	0.270071	0.886991
D030040B21Rik	ENSMUSG00000097744.1	0.879824	-1.19491	1.95948	-0.609813	0.541986	NA
Gm20492	ENSMUSG00000092593.1	8.62869	-1.19514	0.689584	-1.73313	0.0830734	0.805109
Gm43340	ENSMUSG00000105228.1	0.926575	-1.19641	2.21744	-0.539544	0.589511	NA
Ffar1	ENSMUSG00000044453.5	1.58114	-1.19679	2.63623	-0.453976	0.649846	0.959245
Olfr560	ENSMUSG00000110008.5	1.06635	-1.19706	2.25696	-0.530386	0.595845	NA
Trbv14	ENSMUSG00000076471.3	0.908308	-1.20079	2.81934	-0.42591	0.670173	NA
Gm17494	ENSMUSG00000057359.7	14.2901	-1.20131	0.702206	-1.71077	0.087124	0.809895
Cnga4	ENSMUSG00000030897.5	2.55779	-1.20252	1.34582	-0.893518	0.37158	0.911879
Pirb	ENSMUSG00000058818.13	322.053	-1.20335	0.625339	-1.92431	0.0543158	0.765719
Gm10654	ENSMUSG00000074252.2	12.1247	-1.20392	0.767058	-1.56953	0.116524	0.837487
Rps8-ps4	ENSMUSG00000074547.4	2.26086	-1.20418	1.428	-0.843263	0.399081	0.91741
Ifit1	ENSMUSG00000034459.8	1598.09	-1.20449	0.8569	-1.40564	0.159831	0.853735
H2-Q10	ENSMUSG00000067235.14	79.3655	-1.20457	0.889551	-1.35414	0.175693	0.857013
Cdhr4	ENSMUSG00000032595.10	13.9778	-1.20508	0.695868	-1.73177	0.0833152	0.805109
Gm13339	ENSMUSG00000082884.1	1.19172	-1.20629	1.95728	-0.61631	0.53769	NA
Gad1os	ENSMUSG00000087264.1	8.01278	-1.20641	0.72699	-1.65947	0.0970219	0.823043
Gm7117	ENSMUSG00000063442.5	2.0019	-1.20685	1.43721	-0.839717	0.401067	0.918607
Gm38214	ENSMUSG00000103967.1	4.89448	-1.20765	0.892325	-1.35337	0.175937	0.857013
Hmga1b	ENSMUSG00000078249.5	11.8663	-1.20792	1.37084	-0.881156	0.378233	0.912092
H3c1	ENSMUSG00000069265.2	1.28593	-1.20795	2.27512	-0.530937	0.595462	0.949731
Gm7628	ENSMUSG00000025644.10	6.77937	-1.20797	0.841051	-1.43626	0.150928	0.852852
Gm42576	ENSMUSG00000107205.1	12.8837	-1.2093	0.71127	-1.70019	0.0890947	0.815144
Macrod2	ENSMUSG00000068205.14	116.083	-1.20949	0.529951	-2.28227	0.0224732	0.733936
Plppr1	ENSMUSG00000063446.4	1.91378	-1.20966	1.34155	-0.901685	0.367224	0.910533
Gm44704	ENSMUSG00000109576.1	1.48734	-1.20979	2.20414	-0.548872	0.583093	0.947204
Gm10693	ENSMUSG00000074420.5	5.37631	-1.21041	0.865154	-1.39907	0.161793	0.853735
Atg4a-ps	ENSMUSG00000087119.4	1.9523	-1.21092	1.40541	-0.861608	0.388904	0.915884
Fcgr1	ENSMUSG00000015947.10	1237.68	-1.21113	0.68406	-1.7705	NA	NA
A730063M14Rik	ENSMUSG00000112639.1	23.28	-1.21162	0.587333	-2.06292	0.0391201	0.734884
2310040G24Rik	ENSMUSG00000101655.1	37.1079	-1.21213	0.780332	-1.55335	0.12034	0.83872
Zakit	ENSMUSG00000088302.1	4.70604	-1.2128	0.975948	-1.24268	0.213984	0.870936
9230105E05Rik	ENSMUSG00000090191.1	1.51676	-1.21328	2.28767	-0.530358	0.595863	0.949731
Tnfsf18	ENSMUSG00000066755.2	3.59645	-1.21442	1.00248	-1.21141	0.225737	0.87105
Pabpc5	ENSMUSG00000034732.4	1.12687	-1.21494	1.78457	-0.680802	0.495997	NA
Fndc3c1	ENSMUSG00000033737.14	19.0588	-1.21674	1.42845	-0.85179	NA	NA
Gm7575	ENSMUSG00000117563.1	1.66373	-1.21683	1.73161	-0.702717	0.482232	0.930098
Lag3	ENSMUSG00000030124.2	80.7536	-1.21686	0.723002	-1.68307	0.0923623	0.817784
Tmem179	ENSMUSG00000054013.6	1.21273	-1.21715	2.11151	-0.576435	0.564321	0.943366
Pilrb2	ENSMUSG00000066682.11	88.847	-1.21752	0.677361	-1.79745	0.0722642	0.788893
Art2a	ENSMUSG00000092517.1	1.03293	-1.21783	2.80461	-0.434223	0.664127	NA
G630030J09Rik	ENSMUSG00000097149.1	2.56525	-1.21903	1.11668	-1.09165	0.274985	0.889243
Gm43909	ENSMUSG00000108126.1	1.20925	-1.21959	1.66282	-0.733446	0.463286	0.926556
Gm43466	ENSMUSG00000105824.1	1.53399	-1.22035	1.41544	-0.862173	0.388592	0.915884
Gm38284	ENSMUSG00000104331.1	4.50442	-1.22141	1.13814	-1.07316	0.283198	0.891455
Pet100	ENSMUSG00000087687.3	235.942	-1.22224	0.558074	-2.19011	0.0285165	0.733936
Gm12946	ENSMUSG00000086961.1	2.30552	-1.22285	1.67397	-0.730508	0.46508	0.926689
9430018G01Rik	ENSMUSG00000107709.1	1.44008	-1.2231	1.84881	-0.661559	0.508254	0.935275
Nanos2	ENSMUSG00000051965.8	3.10413	-1.22339	0.980884	-1.24723	0.212314	0.870332
Gm47097	ENSMUSG00000111844.1	3.88923	-1.22398	1.23944	-0.987529	0.323383	0.900893
Ms4a4b	ENSMUSG00000056290.16	82.2738	-1.22399	0.859093	-1.42474	0.154232	0.852852
Sla2	ENSMUSG00000027636.11	14.822	-1.22473	1.15298	-1.06223	0.288131	0.89212
A430073D23Rik	ENSMUSG00000105471.1	5.32219	-1.22493	0.929159	-1.31832	0.187395	0.861036
Lck	ENSMUSG00000000409.14	149.169	-1.22523	0.713995	-1.71602	0.086159	0.808259
Gm44660	ENSMUSG00000108942.1	5.1341	-1.22576	0.977603	-1.25385	0.209898	0.86914
AA386476	ENSMUSG00000074357.3	7.00127	-1.22647	0.682136	-1.79798	0.0721804	0.788893
Spi1	ENSMUSG00000002111.8	1388.74	-1.2265	0.596246	-2.05704	0.0396823	0.734884
Itk	ENSMUSG00000020395.13	42.2317	-1.22758	0.96886	-1.26704	0.205143	0.869025
4933424G05Rik	ENSMUSG00000117450.1	1.22674	-1.22768	1.78609	-0.687357	0.491858	0.932146
5330406M23Rik	ENSMUSG00000104030.1	68.9398	-1.22808	0.728772	-1.68514	0.0919619	0.817784
E030024N20Rik	ENSMUSG00000057990.4	1.78346	-1.22859	1.55563	-0.789767	0.429664	0.923291
Gm15952	ENSMUSG00000085655.5	17.7525	-1.22915	0.526904	-2.33277	0.0196601	0.725727
Tnni3	ENSMUSG00000035458.15	74.0753	-1.22922	0.612409	-2.00719	0.0447292	0.743461
Ifit3b	ENSMUSG00000062488.9	422.251	-1.22933	0.780267	-1.57553	0.115135	0.837487
F10	ENSMUSG00000031444.16	127.828	-1.2297	0.8116	-1.51516	NA	NA
Gnasas1	ENSMUSG00000086537.7	3.96394	-1.22975	1.05038	-1.17077	0.241691	0.875762
Gm15981	ENSMUSG00000080700.2	1.08721	-1.23113	1.92218	-0.640489	0.521855	NA
Otof	ENSMUSG00000062372.13	3.27912	-1.23219	1.34303	-0.917471	0.358896	0.910533
Gm6543	ENSMUSG00000106135.1	1.0738	-1.23366	1.82846	-0.674696	0.499869	NA
Gm38034	ENSMUSG00000102844.1	14.2033	-1.23375	0.884268	-1.39522	0.162951	0.853735
Cox7c-ps1	ENSMUSG00000057580.4	84.5847	-1.23375	0.464838	-2.65414	0.00795102	0.629581
Ifi47	ENSMUSG00000078920.3	1133.65	-1.23388	0.803584	-1.53547	NA	NA
Gimap7	ENSMUSG00000043931.10	27.6114	-1.23528	1.18001	-1.04684	0.295173	0.894344
3110021N24Rik	ENSMUSG00000094958.1	3.43479	-1.2353	1.16325	-1.06193	0.288266	0.89212
Gm6607	ENSMUSG00000110759.1	2.65444	-1.2368	1.27676	-0.968703	0.332693	0.902921
Tgtp1	ENSMUSG00000078922.9	842.462	-1.23794	1.14741	-1.0789	0.280632	0.891455
Tenm2	ENSMUSG00000049336.16	293.969	-1.239	0.613358	-2.02002	0.0433812	0.742183
Gm11205	ENSMUSG00000084969.1	1.44871	-1.23991	1.65331	-0.749953	0.453283	0.926165
Gm29157	ENSMUSG00000100635.1	1.32591	-1.24172	1.42377	-0.872136	0.383134	0.914089
Spint3	ENSMUSG00000074596.3	6.65176	-1.24347	0.880501	-1.41223	0.157882	0.853653
E030044B06Rik	ENSMUSG00000097740.2	1.16506	-1.24368	2.24616	-0.55369	0.579791	NA
4833407H14Rik	ENSMUSG00000097779.2	16.8468	-1.2438	0.972432	-1.27906	0.200876	0.866815
Lyz2	ENSMUSG00000069516.8	32515.8	-1.24397	0.750041	-1.65853	NA	NA
Hck	ENSMUSG00000003283.15	562.353	-1.24405	0.70457	-1.76569	0.0774477	0.799127
Pomc	ENSMUSG00000020660.6	21.7552	-1.2441	0.518389	-2.39994	0.0163979	0.725727
Rnu3b1	ENSMUSG00000105025.1	19.2484	-1.24413	1.80977	-0.68745	0.491799	0.932146
Slc2a6	ENSMUSG00000036067.12	182.03	-1.24443	0.559155	-2.22556	0.0260439	0.733936
Gm5577	ENSMUSG00000084950.7	10.3263	-1.24497	1.23215	-1.01041	0.3123	0.897685
Gm44135	ENSMUSG00000107715.1	3.07707	-1.24663	1.2953	-0.962432	0.335833	0.903289
Mmp8	ENSMUSG00000005800.3	98.2132	-1.24744	1.0589	-1.17806	0.238774	0.875762
Fgf10	ENSMUSG00000021732.14	40.9586	-1.25011	1.01313	-1.2339	0.217239	0.87105
2010110E17Rik	ENSMUSG00000098434.1	2.17788	-1.25063	1.41604	-0.883187	0.377135	0.912092
Gm43148	ENSMUSG00000105377.1	3.48523	-1.25077	1.17226	-1.06697	0.285984	0.89212
Gm43489	ENSMUSG00000106339.1	8.13545	-1.25132	0.92262	-1.35627	0.175014	0.857013
Cd27	ENSMUSG00000030336.14	16.2695	-1.25197	0.941886	-1.32921	0.183778	0.857529
Gm9442	ENSMUSG00000104241.1	2.52235	-1.25326	1.18845	-1.05454	0.291636	0.89212
1700067K01Rik	ENSMUSG00000046408.15	2.76634	-1.25358	1.07812	-1.16275	0.244933	0.877335
Gm43696	ENSMUSG00000105304.1	13.1464	-1.25365	0.824957	-1.51965	0.128599	0.843736
Asb10	ENSMUSG00000038204.13	13.8078	-1.25372	0.682545	-1.83683	0.0662355	0.779237
2210417A02Rik	ENSMUSG00000086494.1	3.27388	-1.25421	1.30339	-0.962269	0.335914	0.903289
Clec4b1	ENSMUSG00000030147.12	101.687	-1.25571	0.614647	-2.04297	0.041055	0.737825
Lpo	ENSMUSG00000009356.12	72.8329	-1.25647	0.853464	-1.4722	0.140968	0.848131
Pou5f2	ENSMUSG00000093668.3	21.2514	-1.25662	0.58182	-2.15981	0.0307877	0.733936
Hoxd3os1	ENSMUSG00000052371.5	37.0531	-1.25837	0.439901	-2.86058	0.00422867	0.582279
Ankrd66	ENSMUSG00000096140.2	17.9809	-1.25928	0.838927	-1.50107	0.133338	0.84397
Klhl3	ENSMUSG00000014164.15	121.697	-1.2613	1.47912	-0.85274	0.393803	0.916127
Odf3b	ENSMUSG00000047394.9	12.0805	-1.26142	1.11892	-1.12736	0.259591	0.882986
Gm4342	ENSMUSG00000083911.1	1.21969	-1.26338	2.04392	-0.618116	0.536499	0.939739
Gm49015	ENSMUSG00000115167.1	22.7753	-1.26457	1.64609	-0.768225	0.442353	0.925571
Nkx6-3	ENSMUSG00000063672.7	9.72715	-1.26535	0.800042	-1.5816	0.113741	0.83612
Gm15410	ENSMUSG00000085639.1	1.13529	-1.26716	1.9472	-0.65076	0.515201	NA
Gm48181	ENSMUSG00000112056.1	2.0802	-1.26739	1.42999	-0.886297	0.375458	0.912003
Mboat4	ENSMUSG00000071113.4	6.45242	-1.26783	0.801749	-1.58133	0.113802	0.83612
Gm16096	ENSMUSG00000087135.7	5.33147	-1.26806	0.897206	-1.41335	0.157553	0.853653
Gm47870	ENSMUSG00000114157.1	1.2478	-1.2681	1.75852	-0.721119	0.470836	0.929195
Ms4a8a	ENSMUSG00000024730.7	212.225	-1.26855	0.736593	-1.72219	0.0850356	0.806528
Gm30961	ENSMUSG00000118117.1	1.11119	-1.26894	2.02925	-0.625326	0.531757	NA
Gpr171	ENSMUSG00000050075.8	50.876	-1.26958	0.844635	-1.50311	0.13281	0.84397
5430427O19Rik	ENSMUSG00000025058.4	63.898	-1.26982	0.728368	-1.74338	0.0812676	0.80401
Gm49719	ENSMUSG00000116618.1	8.88867	-1.27013	0.829528	-1.53115	0.125732	0.839068
Iglc1	ENSMUSG00000105906.1	217.007	-1.2702	0.983706	-1.29124	0.196622	0.865514
Gm27308	ENSMUSG00000098459.1	1.17116	-1.27149	1.8415	-0.690466	0.489901	NA
Gm43305	ENSMUSG00000105703.2	34.1193	-1.27282	0.94987	-1.33999	0.180247	0.857013
Gm11784	ENSMUSG00000083489.1	1.49346	-1.27373	2.32887	-0.546931	0.584426	0.947205
Gm13166	ENSMUSG00000085525.7	41.5158	-1.27436	0.706179	-1.80458	0.0711403	0.788893
Gm49525	ENSMUSG00000116397.1	3.39284	-1.27494	1.07158	-1.18978	0.234133	0.874555
Gm8274	ENSMUSG00000112196.1	1.6358	-1.27504	1.92358	-0.662849	0.507427	0.935275
Ccl12	ENSMUSG00000035352.3	332.591	-1.27565	0.635918	-2.00599	NA	NA
Gm37515	ENSMUSG00000104377.1	2.54771	-1.27665	1.13275	-1.12703	0.259731	0.882986
Gm15538	ENSMUSG00000083579.2	1.54992	-1.27757	1.63416	-0.781786	0.43434	0.923548
Il18rap	ENSMUSG00000026068.11	97.7315	-1.27953	0.6779	-1.88749	0.0590945	0.767441
Gm29152	ENSMUSG00000100437.1	2.35877	-1.28034	1.32913	-0.963292	0.335401	0.903289
Gm8991	ENSMUSG00000059179.6	4.33102	-1.28068	0.969026	-1.32162	0.186296	0.860029
1600002D24Rik	ENSMUSG00000117232.1	5.97908	-1.28085	0.906107	-1.41357	0.157488	0.853653
Ido1	ENSMUSG00000031551.12	48.9535	-1.28102	1.4473	-0.885107	NA	NA
Gm49902	ENSMUSG00000117121.1	3.99809	-1.28161	1.2588	-1.01812	0.308619	0.896735
Ighv8-8	ENSMUSG00000104452.1	2.78806	-1.28341	1.91871	-0.668893	0.503564	0.934709
Gm44986	ENSMUSG00000108573.1	0.981115	-1.28398	1.94686	-0.659517	0.509564	NA
Gm47675	ENSMUSG00000114884.1	6.24193	-1.28401	0.89153	-1.44023	0.149803	0.852459
Plbd1	ENSMUSG00000030214.7	872.787	-1.28404	0.801294	-1.60246	0.109054	0.835358
Chil1	ENSMUSG00000064246.10	605.416	-1.28449	0.977365	-1.31424	0.188766	0.861689
Epgn	ENSMUSG00000035020.11	6.592	-1.28483	1.07633	-1.19371	0.23259	0.873774
Gm960	ENSMUSG00000071691.11	3.0723	-1.28494	1.10198	-1.16604	0.2436	0.876577
Rpsa-ps7	ENSMUSG00000117438.1	2.68619	-1.28524	1.18306	-1.08637	0.277316	0.889243
Gm13283	ENSMUSG00000100505.1	5.43613	-1.28582	0.786509	-1.63484	0.102083	0.829144
Tmem30c	ENSMUSG00000022753.15	1.29895	-1.28666	2.26581	-0.567859	0.570131	0.94371
9530080O11Rik	ENSMUSG00000044125.6	1.01071	-1.28694	2.19727	-0.585702	0.558076	NA
Gm4294	ENSMUSG00000078377.5	1470.71	-1.2876	2.28162	-0.564334	0.572527	0.944639
Eppin	ENSMUSG00000017733.4	8.45408	-1.29001	0.814453	-1.58389	0.113218	0.83612
Gm46516	ENSMUSG00000115200.1	1.31898	-1.29102	1.80493	-0.715273	0.47444	0.929729
Wfdc6a	ENSMUSG00000074595.9	65.7911	-1.2915	0.683634	-1.88916	0.0588699	0.767441
C1qa	ENSMUSG00000036887.5	11740.1	-1.29159	0.647381	-1.99511	0.0460312	0.744868
Gm30173	ENSMUSG00000103965.1	1.32186	-1.29286	1.60218	-0.806942	0.4197	0.923291
Prss22	ENSMUSG00000045027.7	94.2867	-1.29307	1.66538	-0.776438	0.43749	0.923612
Gmfg	ENSMUSG00000060791.15	827.314	-1.29307	0.621453	-2.08073	0.0374591	0.733936
Lyz1	ENSMUSG00000069515.6	345.635	-1.29436	0.731505	-1.76945	0.076819	0.79899
Gm38158	ENSMUSG00000103367.1	0.956496	-1.29442	2.26177	-0.572303	0.567117	NA
Gm37474	ENSMUSG00000102153.1	34.7432	-1.29461	0.894635	-1.44709	0.147873	0.852248
Cd300lf	ENSMUSG00000047798.15	156.957	-1.29544	0.963574	-1.34441	0.178815	0.857013
Gm11494	ENSMUSG00000085074.1	4.90732	-1.29633	1.09633	-1.18243	0.237037	0.874984
Gm37811	ENSMUSG00000102900.1	0.911673	-1.29673	1.82055	-0.712275	0.476294	NA
Gm37694	ENSMUSG00000102562.1	27.5275	-1.29703	0.724086	-1.79126	0.0732517	0.790425
Gm37720	ENSMUSG00000103959.2	45.9984	-1.29751	0.483132	-2.68562	0.0072395	0.629581
Gm45912	ENSMUSG00000109685.1	2.89661	-1.29826	1.17105	-1.10863	0.267592	0.884833
Tnfaip8l2	ENSMUSG00000013707.3	453.074	-1.29826	0.701449	-1.85082	NA	NA
Coro1a	ENSMUSG00000030707.15	2242.75	-1.29916	0.698465	-1.86002	0.0628822	0.772107
Crisp2	ENSMUSG00000023930.14	1.88634	-1.29935	1.46552	-0.886614	0.375287	0.912003
Gm11263	ENSMUSG00000083496.1	5.2209	-1.30019	0.874337	-1.48706	0.136999	0.847194
Gm5814	ENSMUSG00000096361.2	3.63278	-1.30046	0.97363	-1.33569	0.181652	0.857013
Gimap3	ENSMUSG00000039264.9	273.788	-1.30132	0.804155	-1.61825	0.105609	0.835061
Clec4d	ENSMUSG00000030144.4	305.271	-1.30251	1.05599	-1.23345	0.217407	0.87105
Gm5544	ENSMUSG00000074388.3	1.38696	-1.3034	1.63301	-0.798157	0.424779	0.923291
Tnni2	ENSMUSG00000031097.15	1366	-1.30347	0.514634	-2.5328	0.0113155	0.681209
C030032O16Rik	ENSMUSG00000106063.1	15.678	-1.30417	0.716476	-1.82025	0.0687203	0.78367
Cd200r4	ENSMUSG00000062082.16	69.3921	-1.30424	0.798036	-1.63431	0.102193	0.829144
Gm44750	ENSMUSG00000108750.1	2.55812	-1.30522	1.29789	-1.00565	0.314585	0.898075
Rhd	ENSMUSG00000028825.7	7.86492	-1.30535	0.73441	-1.77741	0.0755007	0.795339
Rpl36-ps2	ENSMUSG00000024205.7	17.2881	-1.30542	0.730292	-1.78753	0.0738522	0.791056
Zfas1	ENSMUSG00000074578.14	1351.39	-1.30655	0.447987	-2.9165	0.00353982	0.557287
Nmur2	ENSMUSG00000037393.2	166.85	-1.30874	0.586909	-2.22988	0.0257552	0.733936
Guca1a	ENSMUSG00000023982.8	194.698	-1.30999	0.6004	-2.18185	0.0291203	0.733936
AB124611	ENSMUSG00000057191.13	367.923	-1.3118	0.775186	-1.69224	NA	NA
Rpl7a-ps5	ENSMUSG00000071052.4	4.19817	-1.31205	0.936858	-1.40048	0.16137	0.853735
Psme2b	ENSMUSG00000078153.3	105.658	-1.31248	0.726729	-1.80601	0.0709161	0.788893
Gm614	ENSMUSG00000090141.1	5.97544	-1.31267	0.971505	-1.35117	0.17664	0.857013
Gm21190	ENSMUSG00000106445.1	5.63895	-1.31423	1.05189	-1.2494	0.211519	0.87021
Tnnt1	ENSMUSG00000064179.13	100.626	-1.31453	0.361158	-3.63978	0.000272875	0.241205
Gm43200	ENSMUSG00000105457.1	3.20879	-1.31462	1.43267	-0.917601	0.358828	0.910533
Gm4951	ENSMUSG00000073555.1	380.222	-1.31535	0.851951	-1.54393	NA	NA
Gm5687	ENSMUSG00000080866.1	0.956852	-1.31619	1.95273	-0.674027	0.500294	NA
Gm45342	ENSMUSG00000109679.1	3.1043	-1.31769	1.04156	-1.26511	0.205833	0.86914
Gm16556	ENSMUSG00000090192.1	2.56516	-1.31829	1.87792	-0.701996	0.482682	0.930098
Gm39459	ENSMUSG00000111720.1	2.196	-1.31849	2.15561	-0.611656	0.540765	0.940686
Gm18752	ENSMUSG00000103105.5	3.17293	-1.31854	1.30741	-1.00852	0.313206	0.897685
Slc7a13	ENSMUSG00000041052.8	7.42298	-1.31877	0.664239	-1.98538	0.0471024	0.748024
Tyrobp	ENSMUSG00000030579.10	1973.6	-1.31901	0.630487	-2.09205	0.0364339	0.733936
Rpl19-ps3	ENSMUSG00000115737.1	35.6622	-1.31969	0.531282	-2.48397	0.0129926	0.685601
Cxcl3	ENSMUSG00000029379.10	49.6416	-1.32018	1.26908	-1.04027	0.298216	0.895335
Gm32950	ENSMUSG00000103827.1	1.08106	-1.32392	2.26747	-0.583876	0.559303	NA
Tbx21	ENSMUSG00000001444.2	32.9234	-1.32468	1.04959	-1.26209	0.206916	0.86914
Neurl3	ENSMUSG00000047180.8	1389.29	-1.32575	0.678418	-1.95418	0.0506805	0.756372
Gm43360	ENSMUSG00000105970.1	2.24609	-1.32684	1.51221	-0.877419	0.380259	0.913057
Msmp	ENSMUSG00000078719.2	13.4437	-1.32759	0.594593	-2.23277	0.0255638	0.733936
Gm2446	ENSMUSG00000112690.2	37.3222	-1.32775	3.83267	-0.346429	0.72902	0.969262
Gm45155	ENSMUSG00000108980.1	3.73953	-1.32804	1.64277	-0.808414	0.418852	0.923128
Gm20274	ENSMUSG00000108551.1	12.1626	-1.32902	0.845963	-1.57102	0.116179	0.837487
Gm5805	ENSMUSG00000061848.5	3.10127	-1.33091	1.11503	-1.19361	0.232631	0.873774
Hhip	ENSMUSG00000064325.4	136.645	-1.33093	0.623341	-2.13515	0.0327487	0.733936
Gm47767	ENSMUSG00000112852.1	2.5348	-1.33167	1.19742	-1.11211	0.266091	0.884833
Ebi3	ENSMUSG00000003206.7	102.584	-1.3317	0.710257	-1.87496	0.0607983	0.767597
Npff	ENSMUSG00000023052.8	8.75301	-1.33246	1.42899	-0.93245	0.351104	0.907719
Gm43101	ENSMUSG00000106754.1	8.67293	-1.33363	0.681158	-1.95788	0.0502441	0.753971
Gm10136	ENSMUSG00000063754.7	17.8026	-1.33419	0.706884	-1.88742	0.0591033	0.767441
H2-DMb1	ENSMUSG00000079547.4	1150.88	-1.33471	0.663109	-2.0128	0.0441353	0.743461
Gm6745	ENSMUSG00000105866.1	9.9743	-1.3348	0.881077	-1.51496	0.129781	0.84397
Lrrc7	ENSMUSG00000028176.13	15.6316	-1.33482	0.889647	-1.50039	0.133513	0.844013
Spaca6	ENSMUSG00000080316.11	7.21429	-1.33628	1.14478	-1.16728	0.243096	0.875964
Socs1	ENSMUSG00000038037.5	253.974	-1.33877	0.596633	-2.24387	0.0248408	0.733936
Gm11942	ENSMUSG00000094344.1	1.32722	-1.33981	1.85224	-0.723344	0.469468	0.928915
Dok3	ENSMUSG00000035711.5	287.022	-1.34244	0.759629	-1.76722	NA	NA
Majin	ENSMUSG00000024786.9	8.04748	-1.34288	1.07869	-1.24492	0.213161	0.870665
Slc15a3	ENSMUSG00000024737.2	465.984	-1.34331	0.709287	-1.89389	0.0582397	0.767441
Gm50144	ENSMUSG00000118184.1	1.85316	-1.34365	1.85873	-0.722886	0.46975	0.928915
Tekt5	ENSMUSG00000039179.13	6.18073	-1.34664	0.812766	-1.65687	0.0975464	0.823043
Nell1	ENSMUSG00000055409.14	126.18	-1.34882	0.359399	-3.75299	0.000174736	0.166333
Mef2b	ENSMUSG00000079033.10	9.51487	-1.34963	0.605012	-2.23075	0.0256978	0.733936
Dppa5a	ENSMUSG00000060461.5	10.049	-1.34989	0.791267	-1.70598	0.0880109	0.81139
Sectm1a	ENSMUSG00000025165.12	109.799	-1.35031	0.742651	-1.81822	NA	NA
Gm7299	ENSMUSG00000102193.1	1.15627	-1.35435	1.76901	-0.765598	0.443916	NA
Gm553	ENSMUSG00000100120.1	1.07076	-1.355	1.86241	-0.727548	0.46689	NA
Clec12a	ENSMUSG00000053063.11	694.448	-1.35603	0.949576	-1.42803	NA	NA
Gm21814	ENSMUSG00000096299.3	7.86067	-1.3568	1.03023	-1.31699	0.187842	0.86147
Ly6g5b	ENSMUSG00000043807.6	16.8186	-1.35754	0.799681	-1.6976	0.0895825	0.815843
Hapln2	ENSMUSG00000004894.10	3.08129	-1.35936	2.34342	-0.580077	0.561863	0.943366
4930447M23Rik	ENSMUSG00000087674.7	7.1065	-1.3595	0.965998	-1.40735	0.159323	0.853735
Gm34084	ENSMUSG00000113010.1	45.0753	-1.36221	0.836674	-1.62812	0.103499	0.832176
Gm15635	ENSMUSG00000085095.2	20.1488	-1.363	1.01873	-1.33794	0.180916	0.857013
Dnah9	ENSMUSG00000056752.16	5.0788	-1.36327	1.34233	-1.0156	0.309821	0.896897
Gm49012	ENSMUSG00000115509.1	1.19227	-1.3656	1.84921	-0.738477	0.460225	NA
Rpsa-ps2	ENSMUSG00000045055.5	4.62953	-1.36615	1.16211	-1.17558	0.239764	0.875762
Fam228a	ENSMUSG00000079177.4	4.83062	-1.3664	1.30952	-1.04344	0.296747	0.895335
Gm5464	ENSMUSG00000075553.2	1.87094	-1.36648	1.86113	-0.734221	0.462814	0.926556
Scn8a	ENSMUSG00000023033.14	22.7187	-1.36901	1.01673	-1.34648	0.178146	0.857013
Gm30191	ENSMUSG00000108398.1	2.39701	-1.37052	1.37731	-0.99507	0.319702	0.898733
Dmrtc1a	ENSMUSG00000031323.8	5.26655	-1.37059	0.824601	-1.66213	0.0964876	0.822763
Rbfox3	ENSMUSG00000025576.17	248.949	-1.37233	0.481081	-2.85259	0.00433649	0.586068
Psmb9	ENSMUSG00000096727.3	767.597	-1.37436	0.918504	-1.4963	NA	NA
4930447N08Rik	ENSMUSG00000106583.1	1.91257	-1.3751	1.47603	-0.931619	0.351533	0.907971
Gm31522	ENSMUSG00000109297.1	3.7907	-1.37622	1.16757	-1.1787	0.238516	0.875762
Krt16	ENSMUSG00000053797.10	9.03924	-1.37624	1.71883	-0.800686	0.423314	0.923291
Igtp	ENSMUSG00000078853.8	1747.62	-1.37633	0.88793	-1.55004	0.121132	0.83872
Gm11716	ENSMUSG00000086298.1	6.301	-1.37646	1.00435	-1.3705	0.170532	0.853875
Gm7143	ENSMUSG00000114184.1	6.46518	-1.37822	1.07687	-1.27984	0.2006	0.866692
Gm6278	ENSMUSG00000116972.1	1.44287	-1.37964	1.54388	-0.893622	0.371524	0.911879
Snx20	ENSMUSG00000031662.8	312.157	-1.37988	0.714827	-1.93037	0.0535612	0.763982
Chil3	ENSMUSG00000040809.10	344.83	-1.38189	1.04101	-1.32745	NA	NA
Gm10851	ENSMUSG00000102329.1	4.47498	-1.3821	1.87647	-0.736542	0.461401	0.926547
Gm26788	ENSMUSG00000096992.3	2.46679	-1.38454	1.37226	-1.00895	0.312997	0.897685
Gm48882	ENSMUSG00000112593.1	4.55775	-1.38603	0.919345	-1.50763	0.131649	0.84397
Gm42583	ENSMUSG00000106826.1	18.6422	-1.38607	0.831995	-1.66596	0.0957219	0.821956
Spaca9	ENSMUSG00000026809.15	18.9337	-1.38609	1.1642	-1.19059	0.233814	0.874555
Trdn	ENSMUSG00000019787.9	477.17	-1.38621	0.528996	-2.62046	0.00878111	0.636181
Mmp13	ENSMUSG00000050578.10	96.6938	-1.38713	0.770869	-1.79943	0.0719505	0.788893
Klra13-ps	ENSMUSG00000030178.15	51.2845	-1.38838	0.686097	-2.02359	0.0430126	0.741703
Nat8	ENSMUSG00000030004.6	1.70661	-1.38853	1.79735	-0.772544	0.439792	0.925053
E130006D01Rik	ENSMUSG00000085271.7	3.59464	-1.38875	1.69099	-0.821269	0.411493	0.921279
Ifng	ENSMUSG00000055170.4	19.671	-1.38909	0.905917	-1.53335	0.125189	0.839005
Klri1	ENSMUSG00000067610.1	4.95384	-1.39007	0.961908	-1.44511	0.148426	0.852459
Gm14336	ENSMUSG00000082543.1	3.40253	-1.3913	1.12521	-1.23648	0.21628	0.87105
Gm15460	ENSMUSG00000081829.1	1.71865	-1.39425	1.62142	-0.859899	0.389845	0.915884
B830012L14Rik	ENSMUSG00000098202.2	3.39074	-1.39469	1.15951	-1.20282	0.229044	0.872661
Gm37531	ENSMUSG00000103696.1	10.5197	-1.39524	0.837785	-1.66539	0.0958352	0.822507
Gzmk	ENSMUSG00000042385.14	2.40673	-1.39628	1.78921	-0.78039	0.435161	0.923548
Rpl30-ps1	ENSMUSG00000057696.4	1.03902	-1.39953	2.19305	-0.638167	0.523365	NA
Pou3f1	ENSMUSG00000090125.3	3.94353	-1.39991	1.29891	-1.07776	0.281139	0.891455
Gm8093	ENSMUSG00000087052.1	13.1553	-1.40052	1.2025	-1.16468	0.244149	0.876825
Gm44432	ENSMUSG00000107932.1	5.15243	-1.40172	0.849653	-1.64975	0.0989937	0.823043
Gm17122	ENSMUSG00000090458.1	1.27778	-1.40226	2.5158	-0.557383	0.577266	0.946945
Gm36638	ENSMUSG00000102635.1	1.0297	-1.40233	2.48951	-0.563295	0.573234	NA
4930478M13Rik	ENSMUSG00000116311.1	16.8269	-1.40281	0.546761	-2.56568	0.0102974	0.657306
Cd7	ENSMUSG00000025163.6	40.0179	-1.40387	0.815267	-1.72198	0.0850739	0.806528
Nphs2	ENSMUSG00000026602.9	2.77615	-1.40411	1.40731	-0.997728	0.318411	0.898075
1700016H13Rik	ENSMUSG00000029320.11	2.73831	-1.4056	1.02579	-1.37027	0.170603	0.853875
Kirrel2	ENSMUSG00000036915.17	3.51203	-1.40583	0.955546	-1.47123	0.14123	0.848774
Apc-ps1	ENSMUSG00000083152.1	1.52058	-1.40661	1.55143	-0.906654	0.36459	0.910533
Gm12193	ENSMUSG00000081934.1	1.32509	-1.40677	1.6131	-0.872091	0.383159	0.914089
Gm44428	ENSMUSG00000108234.1	7.36855	-1.40737	0.893064	-1.57589	0.115051	0.837487
Gm30692	ENSMUSG00000109141.1	0.985754	-1.41161	2.56039	-0.551327	0.581409	NA
1700001C19Rik	ENSMUSG00000047150.8	2.27412	-1.41199	1.45658	-0.969384	0.332353	0.902921
Morn5	ENSMUSG00000026894.4	4.37895	-1.41248	0.940303	-1.50216	0.133057	0.84397
Gm43398	ENSMUSG00000105594.1	2.15569	-1.41372	1.25429	-1.12711	0.259697	0.882986
Pcdha8	ENSMUSG00000103800.1	6.74631	-1.41454	1.13707	-1.24402	0.213492	0.870936
Gm9776	ENSMUSG00000042857.3	24.1981	-1.41673	0.676632	-2.09379	0.0362783	0.733936
Stfa1	ENSMUSG00000071562.6	3.1637	-1.41682	1.61041	-0.879789	0.378973	0.912496
Gm26571	ENSMUSG00000096953.2	2.76535	-1.41723	1.52123	-0.931629	0.351528	0.907971
Gm8206	ENSMUSG00000091568.8	22.759	-1.41881	0.682844	-2.07779	0.0377287	0.733936
Shcbp1l	ENSMUSG00000042708.12	4.38134	-1.41885	1.23017	-1.15337	0.248757	0.878512
Gm13233	ENSMUSG00000083038.1	1.10787	-1.41946	2.75936	-0.514415	0.606962	NA
Hk3	ENSMUSG00000025877.14	464.201	-1.42003	0.729959	-1.94535	0.051733	0.758425
2610001A08Rik	ENSMUSG00000103828.1	1.86906	-1.42004	1.58139	-0.897965	0.369204	0.911519
Igflr1	ENSMUSG00000036826.14	46.6715	-1.42018	1.5428	-0.920521	0.357301	0.910533
B3gat2	ENSMUSG00000026156.8	2.86105	-1.42054	1.26801	-1.1203	0.262588	0.883882
Xlr4b	ENSMUSG00000067768.12	49.8297	-1.42145	0.471039	-3.0177	0.00254699	0.541396
Rit2	ENSMUSG00000057455.12	5.60618	-1.42181	0.986764	-1.44088	0.149619	0.852459
6030460B20Rik	ENSMUSG00000103822.1	11.018	-1.42269	0.752478	-1.89068	0.0586676	0.767441
Gm32885	ENSMUSG00000116295.1	1.69423	-1.42307	1.56733	-0.907958	0.3639	0.910533
Gdf3	ENSMUSG00000030117.5	75.7824	-1.42489	0.900983	-1.58148	NA	NA
Gm48066	ENSMUSG00000111034.1	2.162	-1.4251	2.23539	-0.637514	0.52379	0.936279
Gm13288	ENSMUSG00000070908.1	2.61382	-1.42636	3.07097	-0.464465	0.642315	0.957013
Hs6st3	ENSMUSG00000053465.6	1.09536	-1.42667	3.07915	-0.463331	0.643127	NA
Prl2c3	ENSMUSG00000056457.6	15.8596	-1.42672	1.60146	-0.890891	NA	NA
Gm37009	ENSMUSG00000103880.1	0.926359	-1.42679	2.48635	-0.573851	0.566068	NA
Gm45120	ENSMUSG00000109038.1	6.6306	-1.42752	0.919416	-1.55263	0.120511	0.83872
Gm47101	ENSMUSG00000112073.1	21.064	-1.42752	0.918602	-1.55401	0.120181	0.83872
Gm28693	ENSMUSG00000101964.1	4.56989	-1.4278	1.3149	-1.08586	0.277541	0.889243
Slfn4	ENSMUSG00000000204.16	951.675	-1.42864	1.12636	-1.26836	0.204669	0.868986
Cd300c2	ENSMUSG00000044811.13	339.154	-1.42878	0.887361	-1.61014	NA	NA
Gm33858	ENSMUSG00000111792.1	2.89732	-1.43224	1.3894	-1.03083	0.302621	0.895618
Gm49009	ENSMUSG00000115514.1	1.18962	-1.43398	1.77183	-0.809319	0.418332	NA
Kcnc1	ENSMUSG00000058975.7	4.85568	-1.43465	1.00959	-1.42102	0.15531	0.852852
Gm45733	ENSMUSG00000110620.1	20.7043	-1.43518	1.40669	-1.02025	0.307611	0.896196
1200007C13Rik	ENSMUSG00000087684.1	6.00129	-1.43569	1.06354	-1.34991	0.177044	0.857013
Slc25a21	ENSMUSG00000035472.14	1.43017	-1.43749	1.82625	-0.787129	0.431207	0.923291
Gstp-ps	ENSMUSG00000103653.1	5.91137	-1.43853	0.942947	-1.52556	0.127119	0.840903
Gm38973	ENSMUSG00000108592.2	2.92052	-1.43958	1.24133	-1.15971	0.246169	0.878413
Cyp3a57	ENSMUSG00000070419.11	7.7807	-1.44021	0.902182	-1.59637	0.110407	0.83612
4933408J17Rik	ENSMUSG00000097407.1	1.0317	-1.44037	1.77904	-0.809633	0.418151	NA
Cdhr3	ENSMUSG00000035860.9	1.25495	-1.44175	2.16127	-0.667085	0.504718	0.935039
Hcst	ENSMUSG00000064109.8	47.7637	-1.44341	0.9152	-1.57715	0.114761	0.836692
AC154542.1	ENSMUSG00000117546.1	24.4755	-1.44428	0.708305	-2.03907	0.0414429	0.738844
Ifit1bl1	ENSMUSG00000079339.7	72.184	-1.44547	0.893177	-1.61834	0.105589	0.835061
Gm9973	ENSMUSG00000113175.1	2.75001	-1.44563	2.14205	-0.674884	0.499749	0.933811
Gm47446	ENSMUSG00000113632.1	2.01344	-1.44619	1.25909	-1.1486	0.25072	0.879913
Gpr3	ENSMUSG00000049649.8	2.74739	-1.45083	1.49082	-0.973173	0.330467	0.901729
Gm43937	ENSMUSG00000107719.1	8.77503	-1.45215	0.769059	-1.88822	0.0589959	0.767441
6530437J22Rik	ENSMUSG00000109111.1	1.4165	-1.45334	1.91166	-0.760248	0.447107	0.92615
Gm49660	ENSMUSG00000116902.1	2.32075	-1.45373	1.177	-1.23511	0.216788	0.87105
Gm21691	ENSMUSG00000116840.1	5.0979	-1.4538	1.10906	-1.31083	0.189914	0.862449
Gm36584	ENSMUSG00000109383.1	0.882096	-1.45547	3.77113	-0.385949	0.699534	NA
Gjd3	ENSMUSG00000047197.1	1.84005	-1.45583	1.60807	-0.905324	0.365294	0.910533
Ecel1	ENSMUSG00000026247.13	3.78176	-1.45674	1.38798	-1.04954	0.293931	0.894344
Olfr1388	ENSMUSG00000047702.2	1.03278	-1.45689	2.86313	-0.508845	0.610861	NA
Slc6a20b	ENSMUSG00000025243.15	1.88662	-1.45815	1.47958	-0.985517	0.32437	0.900893
H3c2	ENSMUSG00000069267.2	4.34122	-1.45863	1.38638	-1.05212	0.292745	0.893965
Gm13583	ENSMUSG00000086578.2	2.34358	-1.45904	1.51785	-0.961255	0.336424	0.903289
Gm5133	ENSMUSG00000083814.1	2.6302	-1.45907	3.14538	-0.463878	0.642735	0.95708
Snai3	ENSMUSG00000006587.6	5.13206	-1.45934	1.16224	-1.25563	0.209251	0.86914
Gm20109	ENSMUSG00000097714.1	2.68758	-1.45963	1.35986	-1.07337	0.283104	0.891455
Il21r	ENSMUSG00000030745.9	349.079	-1.46042	0.70303	-2.07733	0.0377713	0.733936
Nos2	ENSMUSG00000020826.9	91.858	-1.46068	0.90452	-1.61487	0.106339	0.835061
Gm26740	ENSMUSG00000097705.1	53.91	-1.46133	0.873297	-1.67335	0.0942585	0.817784
Gm38164	ENSMUSG00000102779.1	2.8112	-1.4616	1.16047	-1.25949	0.207854	0.86914
Ccl7	ENSMUSG00000035373.2	1010.3	-1.46189	0.739333	-1.97731	0.0480064	0.74968
Igkv6-20	ENSMUSG00000076587.3	3.13817	-1.4623	1.89619	-0.771177	0.440602	0.925262
A630001G21Rik	ENSMUSG00000052760.16	102.034	-1.4634	0.576038	-2.54047	0.0110705	0.676198
Sstr2	ENSMUSG00000047904.6	1.53689	-1.46366	2.05856	-0.711015	0.477075	0.930098
AW112010	ENSMUSG00000075010.5	502.016	-1.46526	0.917336	-1.5973	0.110199	0.83612
Gm44996	ENSMUSG00000109199.1	1.48064	-1.46699	2.10944	-0.695438	0.486781	0.931346
Gm15519	ENSMUSG00000083443.1	3.06937	-1.46801	1.21861	-1.20466	0.228333	0.872661
Gm48116	ENSMUSG00000113471.1	4.17946	-1.46808	1.09632	-1.3391	0.180539	0.857013
Gm43338	ENSMUSG00000105679.1	0.910159	-1.46886	2.1035	-0.698295	0.484993	NA
Gm26520	ENSMUSG00000097429.1	2.10541	-1.46912	1.68531	-0.871724	0.383359	0.914149
Mospd4	ENSMUSG00000046487.6	5.49612	-1.47145	1.27632	-1.15289	0.248957	0.878672
Fcnb	ENSMUSG00000026835.15	0.873017	-1.47164	3.64804	-0.403405	0.68665	NA
Mir703	ENSMUSG00000105814.1	2.44701	-1.47271	1.31213	-1.12238	0.261699	0.883882
Gm37045	ENSMUSG00000102365.1	3.87938	-1.47304	0.926251	-1.59033	0.111761	0.83612
Gm42466	ENSMUSG00000107136.1	37.1445	-1.47306	0.710139	-2.07432	0.0380493	0.733936
H2-Eb1	ENSMUSG00000060586.11	2072.47	-1.47409	0.829559	-1.77695	0.0755757	0.795339
Gm37678	ENSMUSG00000103970.1	3.76112	-1.47415	1.48641	-0.991754	0.321317	0.899454
Gimap1os	ENSMUSG00000044867.5	14.9899	-1.47461	0.832129	-1.7721	0.0763787	0.79713
Ctss	ENSMUSG00000038642.10	7554.98	-1.475	0.857004	-1.72112	NA	NA
Efcab3	ENSMUSG00000020690.12	172.575	-1.47662	0.591151	-2.49787	0.0124941	0.685601
Mmel1	ENSMUSG00000058183.14	1.03454	-1.47673	1.86996	-0.789713	0.429696	NA
Gm11542	ENSMUSG00000085051.1	1.37107	-1.47702	1.9059	-0.774972	0.438356	0.924216
Batf3	ENSMUSG00000026630.9	124.45	-1.47716	0.638142	-2.31477	0.0206253	0.727165
Gm14667	ENSMUSG00000083084.1	1.06413	-1.47726	2.20267	-0.670666	0.502433	NA
Usp50	ENSMUSG00000027364.14	6.90616	-1.47771	1.44724	-1.02106	0.307228	0.895784
Chst9	ENSMUSG00000047161.12	2.84729	-1.47772	2.01624	-0.73291	0.463613	0.926556
Vxn	ENSMUSG00000067879.3	1.52561	-1.47928	1.47754	-1.00118	0.316741	0.898075
Ifi206	ENSMUSG00000037849.8	209.152	-1.48092	0.841518	-1.75983	0.0784374	0.801731
Gm45477	ENSMUSG00000108394.1	5.51646	-1.48138	1.07639	-1.37624	0.168746	0.853875
Adgre4	ENSMUSG00000032915.6	88.6153	-1.48281	0.78479	-1.88944	0.0588334	0.767441
Gm5105	ENSMUSG00000049349.3	1.39682	-1.48457	1.5817	-0.93859	0.347941	0.905627
Slamf6	ENSMUSG00000015314.10	43.5987	-1.48507	1.01762	-1.45935	0.144468	0.851272
Cd40	ENSMUSG00000017652.16	241.175	-1.48595	0.683704	-2.17338	0.0297515	0.733936
Cacna1f	ENSMUSG00000031142.17	8.66642	-1.48778	0.977545	-1.52196	0.12802	0.841809
Rpl13-ps1	ENSMUSG00000082806.1	1.57652	-1.48875	1.52902	-0.973668	0.330221	0.901729
Gm10250	ENSMUSG00000068706.3	0.94015	-1.48884	1.98303	-0.75079	0.452779	NA
Snora57	ENSMUSG00000070167.1	3.51612	-1.48908	1.12338	-1.32554	0.184993	0.857754
Saa2	ENSMUSG00000057465.5	101.436	-1.49163	1.23364	-1.20913	0.226613	0.87105
Iqca	ENSMUSG00000026301.16	1.66501	-1.49208	2.47181	-0.603639	0.546083	0.941562
Ms4a7	ENSMUSG00000024672.11	1059.47	-1.49378	0.761597	-1.96138	NA	NA
Vmn1r40	ENSMUSG00000096051.2	1.10333	-1.49526	2.10988	-0.708696	0.478513	NA
Crybb1	ENSMUSG00000029343.17	5.43665	-1.49558	0.9519	-1.57116	0.116147	0.837487
Rpsa-ps4	ENSMUSG00000081076.3	1.93823	-1.49728	1.33587	-1.12083	0.26236	0.883882
Wdr95	ENSMUSG00000029658.17	7.68882	-1.49747	1.16501	-1.28537	0.198662	0.865514
Gm15467	ENSMUSG00000081594.1	3.27861	-1.4997	1.09254	-1.37268	0.169852	0.853875
Serpinb12	ENSMUSG00000059956.14	2.26433	-1.50009	1.33202	-1.12618	0.26009	0.882986
Slamf9	ENSMUSG00000026548.4	355.662	-1.50009	0.667124	-2.24859	0.0245383	0.733936
Gm5586	ENSMUSG00000108366.1	4.66681	-1.5016	1.43163	-1.04887	0.294236	0.894344
Gm49662	ENSMUSG00000116961.1	1.0558	-1.50296	2.36338	-0.635937	0.524818	NA
Gm44095	ENSMUSG00000107794.1	2.73599	-1.5035	1.15674	-1.29977	0.193679	0.865514
Atp1a4	ENSMUSG00000007107.6	1.1539	-1.50476	2.01444	-0.746989	0.45507	NA
Gm14319	ENSMUSG00000085411.1	2.08876	-1.50646	1.8465	-0.815843	0.41459	0.921898
Gm8242	ENSMUSG00000102827.1	2.67933	-1.50695	1.12481	-1.33973	0.180332	0.857013
Gm30054	ENSMUSG00000114937.1	3.16821	-1.50876	1.59579	-0.945465	0.344421	0.904102
Fnd3c2	ENSMUSG00000073012.2	75.662	-1.50975	1.37067	-1.10147	0.270692	0.887356
Fhad1	ENSMUSG00000051435.11	25.2146	-1.50976	1.26913	-1.1896	0.234205	0.874555
Spink13	ENSMUSG00000073551.5	2.69225	-1.51163	1.39342	-1.08484	0.277994	0.889435
2700080J24Rik	ENSMUSG00000108671.1	5.59986	-1.51204	0.977296	-1.54716	0.121824	0.839005
Gm19710	ENSMUSG00000105552.1	1.67363	-1.51269	1.46653	-1.03148	0.302318	0.895618
Samd3	ENSMUSG00000051354.14	17.2308	-1.514	0.936569	-1.61654	0.105978	0.835061
Gm6311	ENSMUSG00000061833.6	2.02452	-1.51482	2.20144	-0.688103	0.491388	0.932146
Pilra	ENSMUSG00000046245.13	223.082	-1.51647	0.762428	-1.989	0.0467013	0.748013
Gm37332	ENSMUSG00000104527.1	1.36295	-1.51651	1.7263	-0.878474	0.379686	0.912798
Gp1bb	ENSMUSG00000050761.4	60.6641	-1.5179	0.938871	-1.61673	0.105937	0.835061
Gm44508	ENSMUSG00000108640.1	3.41989	-1.51824	1.11813	-1.35783	0.174517	0.857013
Treml4	ENSMUSG00000051682.15	38.9861	-1.51867	0.883362	-1.71919	0.08558	0.807012
Gm20507	ENSMUSG00000092412.1	28.8047	-1.51932	1.48586	-1.02251	0.306538	0.895748
Fgfr4	ENSMUSG00000005320.9	34.7124	-1.5217	0.577978	-2.63281	0.00846818	0.630596
Agr2	ENSMUSG00000020581.11	100.551	-1.52192	0.528496	-2.87972	0.00398024	0.575434
Gpr18	ENSMUSG00000050350.8	14.2867	-1.52291	1.09058	-1.39642	0.162587	0.853735
Gm37792	ENSMUSG00000102321.1	1.23675	-1.52333	2.45445	-0.620641	0.534836	0.939571
Gm48885	ENSMUSG00000112944.1	1.44641	-1.52362	1.77818	-0.856843	0.391532	0.915884
Gm48529	ENSMUSG00000111521.1	494.759	-1.52442	0.282318	-5.39968	6.67611e-08	0.000487223
Mefv	ENSMUSG00000022534.14	79.0624	-1.5246	1.08131	-1.40997	0.158549	0.853735
Gm10358	ENSMUSG00000110469.1	1.14814	-1.52474	2.89216	-0.527199	0.598055	NA
Fgr	ENSMUSG00000028874.14	321.384	-1.52526	0.772057	-1.97558	NA	NA
Gm44756	ENSMUSG00000108432.1	1.93398	-1.52653	1.58117	-0.965443	0.334323	0.902921
Rps27a-ps2	ENSMUSG00000058838.9	20.4849	-1.52685	1.92644	-0.792575	0.428025	0.923291
AI662270	ENSMUSG00000087107.8	772.909	-1.52865	0.669874	-2.28199	0.0224896	0.733936
Gm37873	ENSMUSG00000102172.1	1.02028	-1.53045	2.02989	-0.753957	0.450875	NA
Cct8l1	ENSMUSG00000038044.8	1.53678	-1.5311	1.70746	-0.896713	0.369872	0.911832
Gm11665	ENSMUSG00000086222.1	4.51797	-1.53377	1.33601	-1.14802	0.250959	0.879941
AC124742.1	ENSMUSG00000118552.1	2.005	-1.53544	4.13601	-0.371238	0.71046	0.968183
Gm37642	ENSMUSG00000103197.1	0.982502	-1.53838	2.40302	-0.640187	0.522051	NA
Gm14769	ENSMUSG00000081583.1	5.54447	-1.53966	1.02142	-1.50737	0.131716	0.84397
D5Ertd605e	ENSMUSG00000106820.1	6.71606	-1.53993	0.88307	-1.74384	0.0811871	0.80401
Gm37920	ENSMUSG00000102488.1	0.874061	-1.54089	2.555	-0.603088	0.54645	NA
Gm20481	ENSMUSG00000092609.1	2.51112	-1.54154	1.24815	-1.23506	0.216808	0.87105
Pagr1a	ENSMUSG00000030680.6	823.98	-1.54164	0.578716	-2.6639	0.00772408	0.629581
Gm48015	ENSMUSG00000112067.1	7.7362	-1.54225	0.930927	-1.65668	0.0975845	0.823043
Slfn1	ENSMUSG00000078763.2	391.728	-1.54362	0.905558	-1.7046	NA	NA
Gm10570	ENSMUSG00000073752.2	6.73985	-1.5473	0.933968	-1.6567	0.0975803	0.823043
Gm10553	ENSMUSG00000073631.2	9.59087	-1.54826	1.41811	-1.09177	0.274933	0.889243
Trbv13-2	ENSMUSG00000076469.3	2.2418	-1.54842	2.16704	-0.714532	0.474898	0.929836
Cd4	ENSMUSG00000023274.14	130.229	-1.54891	0.890328	-1.73971	0.0819108	0.804447
Gm12250	ENSMUSG00000082292.3	152.791	-1.54931	0.972887	-1.59249	NA	NA
Serpinb10	ENSMUSG00000092572.7	10.8764	-1.54998	1.39517	-1.11096	0.266585	0.884833
H2-DMa	ENSMUSG00000037649.10	904.902	-1.55101	0.750783	-2.06586	NA	NA
Gm33460	ENSMUSG00000110692.1	0.834633	-1.55195	2.47077	-0.628122	0.529924	NA
Dipk1c	ENSMUSG00000047992.11	10.1138	-1.55197	0.749671	-2.07021	0.0384329	0.733936
Gm15228	ENSMUSG00000087340.1	1.54313	-1.55336	1.62543	-0.955663	0.339243	0.903517
Rpl7a-ps3	ENSMUSG00000068579.5	2.17182	-1.55347	1.31445	-1.18184	0.23727	0.874984
Slc47a1	ENSMUSG00000010122.14	12.3464	-1.55393	1.45672	-1.06673	0.286093	0.89212
Vmn1r-ps24	ENSMUSG00000093504.2	1.44732	-1.5557	2.52375	-0.616424	0.537615	0.940064
Gm15829	ENSMUSG00000086083.1	2.09496	-1.55627	1.16023	-1.34134	0.179809	0.857013
Gm43119	ENSMUSG00000106560.1	1.22785	-1.55725	2.29337	-0.679023	0.497124	0.932846
Slc10a1	ENSMUSG00000021135.8	1.6156	-1.55798	2.24914	-0.692703	0.488496	0.931932
Hamp	ENSMUSG00000050440.8	3.93087	-1.55851	2.04287	-0.762902	0.445522	0.925821
Tarm1	ENSMUSG00000053338.9	39.8608	-1.56006	1.07654	-1.44914	0.147297	0.852248
Klrc2	ENSMUSG00000052736.15	22.6731	-1.56032	1.00976	-1.54525	0.122287	0.839005
Gm49270	ENSMUSG00000115102.1	0.984198	-1.56054	2.4672	-0.632514	0.527051	NA
Gm45315	ENSMUSG00000109925.1	3.32601	-1.56247	1.51108	-1.03401	0.301132	0.895422
1700040D17Rik	ENSMUSG00000097515.2	1.16883	-1.56379	1.77089	-0.883054	0.377207	NA
Klra3	ENSMUSG00000067591.12	28.2158	-1.56416	0.912873	-1.71345	0.0866299	0.808593
Gm16025	ENSMUSG00000089652.1	2.12766	-1.56491	1.76235	-0.887964	0.37456	0.912003
Gm7413	ENSMUSG00000112673.1	1.6577	-1.56504	1.64481	-0.951502	0.341349	0.903517
Glycam1	ENSMUSG00000022491.5	2.42421	-1.56561	2.107	-0.743051	0.457451	0.926547
Igf1os	ENSMUSG00000058934.8	1.03362	-1.56788	1.83611	-0.853915	0.393152	NA
Tmem265	ENSMUSG00000106715.3	63.6448	-1.56789	2.6137	-0.599875	0.548589	0.941682
Selenov	ENSMUSG00000046750.17	4.81383	-1.56934	1.0591	-1.48176	0.138403	0.847746
Gm42480	ENSMUSG00000105637.1	11.9377	-1.57011	0.699504	-2.24461	0.0247933	0.733936
Gpr31c	ENSMUSG00000117239.1	14.9639	-1.57151	0.8549	-1.83824	0.0660265	0.779237
Gm31243	ENSMUSG00000104710.1	5.60756	-1.57197	0.926724	-1.69627	0.0898348	0.815843
Gm10648	ENSMUSG00000108930.1	1.71357	-1.57239	1.62307	-0.968777	0.332657	0.902921
Sh2d7	ENSMUSG00000046460.15	2.32582	-1.57308	1.72994	-0.909325	0.363178	0.910533
Nat8f6	ENSMUSG00000079495.2	1.20181	-1.5733	2.42101	-0.649853	0.515787	NA
Gm8319	ENSMUSG00000108528.1	9.00115	-1.57446	0.901018	-1.74742	0.0805648	0.80401
2810442N19Rik	ENSMUSG00000090260.1	1.59471	-1.57736	1.98636	-0.794096	0.42714	0.923291
Gm37245	ENSMUSG00000102476.1	1.47417	-1.5809	1.8837	-0.839252	0.401328	0.918692
C130026L21Rik	ENSMUSG00000052848.7	6.42151	-1.58114	0.964691	-1.63901	0.10121	0.827136
Gsdmc4	ENSMUSG00000055748.12	1.25258	-1.58115	1.69395	-0.933414	0.350606	0.907135
4930579G18Rik	ENSMUSG00000040840.7	0.919423	-1.5838	2.18158	-0.725989	0.467846	NA
Gm20336	ENSMUSG00000114139.1	2.02569	-1.58576	1.56605	-1.01259	0.311257	0.897407
BC049352	ENSMUSG00000091996.8	3.39704	-1.58647	1.87596	-0.84568	0.397731	0.917133
Gm14133	ENSMUSG00000087029.1	1.00853	-1.58678	2.30965	-0.687019	0.492071	NA
Gm15884	ENSMUSG00000087327.1	1.25663	-1.58883	1.99622	-0.795922	0.426077	0.923291
Hrk	ENSMUSG00000046607.6	28.1355	-1.58955	0.956005	-1.6627	0.0963716	0.822763
Gm13986	ENSMUSG00000087203.7	3.24302	-1.59198	1.32077	-1.20534	0.228072	0.872486
Itgad	ENSMUSG00000070369.13	2.49366	-1.59322	1.43407	-1.11097	0.266581	0.884833
Gm37277	ENSMUSG00000103280.1	1.00472	-1.59367	1.93962	-0.82164	0.411282	NA
Gm44834	ENSMUSG00000108542.1	2.4861	-1.59375	1.39227	-1.14471	0.252329	0.879941
Gm42908	ENSMUSG00000104940.1	3.64094	-1.59656	1.15202	-1.38589	0.165782	0.853735
Gm44835	ENSMUSG00000108557.1	5.7888	-1.60095	1.0177	-1.5731	0.115697	0.837487
Cd72	ENSMUSG00000028459.11	438.824	-1.60117	0.915671	-1.74863	0.0803555	0.80401
D930019O06Rik	ENSMUSG00000097083.1	1.54409	-1.60215	2.26953	-0.70594	0.480226	0.930098
1700054O19Rik	ENSMUSG00000104183.1	4.3907	-1.6065	1.33898	-1.19979	0.230222	0.872939
2310002D06Rik	ENSMUSG00000112701.1	0.927704	-1.60653	2.66117	-0.603693	0.546048	NA
Gm43244	ENSMUSG00000105342.1	1.14021	-1.6069	2.36141	-0.68048	0.4962	NA
Gm34006	ENSMUSG00000111293.1	4.90893	-1.6074	1.11697	-1.43907	0.150132	0.852459
Oasl1	ENSMUSG00000041827.15	570.899	-1.61037	0.779889	-2.06487	NA	NA
Eif4ebp3	ENSMUSG00000090264.1	129.678	-1.61086	0.708109	-2.27487	0.0229135	0.733936
Gm47398	ENSMUSG00000111868.1	3.69723	-1.61097	1.03055	-1.56322	0.118	0.837487
Gm37124	ENSMUSG00000103038.1	5.29899	-1.61132	1.00185	-1.60834	0.10776	0.835061
Lhx2	ENSMUSG00000000247.11	2.9403	-1.61234	1.29378	-1.24623	0.21268	0.870332
Ifngas1	ENSMUSG00000112230.2	1.98027	-1.61735	2.44313	-0.661998	0.507973	0.935275
Elovl3	ENSMUSG00000038754.5	26.6776	-1.61777	1.18787	-1.3619	0.173229	0.857013
mt-Nd3	ENSMUSG00000064360.1	5276.36	-1.61814	0.918517	-1.76168	0.0781228	0.800076
Ly6g6d	ENSMUSG00000073413.9	5.07551	-1.61845	1.97715	-0.818579	0.413027	0.921898
Kcnk4	ENSMUSG00000024957.9	3.87313	-1.62176	1.79958	-0.901189	0.367488	0.910815
Rpl28-ps3	ENSMUSG00000079942.5	1.57273	-1.62215	1.73279	-0.936153	0.349194	0.906402
Scimp	ENSMUSG00000057135.12	54.4095	-1.62299	0.729623	-2.22442	0.0261201	0.733936
Gm7467	ENSMUSG00000098449.1	6.2639	-1.62379	0.819345	-1.98181	0.0475	0.748024
Gm37250	ENSMUSG00000103854.1	2.07826	-1.6258	1.59941	-1.0165	0.309392	0.896735
Rpl31-ps14	ENSMUSG00000094191.1	1.60211	-1.62614	1.87313	-0.868142	0.385317	0.914715
Zfp969	ENSMUSG00000095545.7	51.2924	-1.62628	1.32226	-1.22993	0.218724	0.87105
Gm13837	ENSMUSG00000086055.1	8.57586	-1.62659	0.787183	-2.06634	0.0387968	0.734884
Gm42959	ENSMUSG00000107233.1	1.19005	-1.62728	2.23096	-0.729409	0.465751	NA
Mgat4c	ENSMUSG00000019888.16	1.8261	-1.62892	2.48527	-0.65543	0.512191	0.935275
B230112G18Rik	ENSMUSG00000103925.1	1.75782	-1.62897	2.20749	-0.737928	0.460558	0.926547
A730062M13Rik	ENSMUSG00000102971.1	1.22024	-1.62928	1.88486	-0.864404	0.387366	0.914985
Gm11687	ENSMUSG00000082480.1	7.40227	-1.6311	0.736923	-2.21339	0.0268704	0.733936
Gm7278	ENSMUSG00000080950.1	1.91487	-1.63415	1.49492	-1.09314	0.274332	0.889243
Olfr639	ENSMUSG00000066263.10	1.18775	-1.63416	1.817	-0.899372	0.368455	NA
Siglecf	ENSMUSG00000039013.16	6.65018	-1.63524	1.08822	-1.50268	0.132922	0.84397
Batf2	ENSMUSG00000039699.14	161.016	-1.63593	0.786344	-2.08042	NA	NA
Qrich2	ENSMUSG00000070331.14	2.75089	-1.63625	1.35648	-1.20625	0.227722	0.872244
Pnoc	ENSMUSG00000045731.6	293.684	-1.63878	1.49502	-1.09616	NA	NA
Cldn22	ENSMUSG00000038064.7	1.21351	-1.64323	3.37418	-0.487	0.626258	0.954931
Gm6213	ENSMUSG00000109827.1	6.86575	-1.64487	0.698911	-2.35348	0.0185987	0.725727
Ptprcap	ENSMUSG00000045826.9	66.5797	-1.64493	1.00733	-1.63296	NA	NA
A430088P11Rik	ENSMUSG00000116220.1	1.91087	-1.6472	2.43117	-0.677532	0.498068	0.933415
Gm48880	ENSMUSG00000112744.1	6.59034	-1.64725	0.880608	-1.87059	0.0614026	0.767597
Bcl2a1d	ENSMUSG00000099974.1	166.689	-1.6475	0.830686	-1.9833	0.0473334	0.748024
Usp34	ENSMUSG00000056342.16	324.276	-1.64769	0.702124	-2.34673	0.018939	0.725727
Gm11733	ENSMUSG00000069588.3	1.69984	-1.64817	1.65073	-0.998448	0.318062	0.898075
Gm6475	ENSMUSG00000116838.1	13.6688	-1.64956	0.597742	-2.75965	0.0057863	0.624066
Gm44185	ENSMUSG00000107841.1	2.08913	-1.65046	1.54097	-1.07106	0.284144	0.891739
Gpr150	ENSMUSG00000045509.7	3.63094	-1.65152	1.17456	-1.40607	0.159703	0.853735
Gm37612	ENSMUSG00000103835.1	7.09933	-1.65165	0.8881	-1.85975	0.0629205	0.772107
Gbp10	ENSMUSG00000105096.1	42.3572	-1.65429	1.26825	-1.30439	NA	NA
Gm6361	ENSMUSG00000068964.5	209.337	-1.65458	3.50341	-0.472276	0.63673	0.956441
Scn11a	ENSMUSG00000034115.10	1.7177	-1.65506	1.72831	-0.957613	0.338258	0.903517
Gm42909	ENSMUSG00000104632.1	1.86334	-1.65549	1.66662	-0.993325	0.320551	0.899039
Apol7c	ENSMUSG00000044309.8	32.4095	-1.6559	1.19782	-1.38243	0.16684	0.853735
Gm20694	ENSMUSG00000093446.1	0.89809	-1.65631	2.39802	-0.690699	0.489754	NA
Zfp683	ENSMUSG00000049410.8	2.16354	-1.65646	2.20043	-0.752787	0.451578	0.926165
Bcl2a1b	ENSMUSG00000089929.1	471.061	-1.65684	0.796593	-2.0799	0.0375343	0.733936
Gm44117	ENSMUSG00000107605.1	4.84813	-1.65726	1.00892	-1.64261	0.100464	0.824925
Sirpb1b	ENSMUSG00000095028.6	54.3975	-1.65915	1.05605	-1.5711	NA	NA
Gm42897	ENSMUSG00000107207.1	3.69757	-1.66192	1.34856	-1.23237	0.217813	0.87105
Gm4518	ENSMUSG00000098123.1	1.24286	-1.66331	2.08185	-0.798957	0.424315	0.923291
Klrk1	ENSMUSG00000030149.15	127.299	-1.66415	0.818601	-2.03292	0.0420608	0.739263
Dbh	ENSMUSG00000000889.8	3.92919	-1.66531	1.34977	-1.23377	0.217287	0.87105
Gbp4	ENSMUSG00000079363.7	82.3888	-1.66607	3.33577	-0.499457	0.617458	0.952452
Trbv3	ENSMUSG00000076463.2	2.01738	-1.66757	2.26456	-0.736378	0.461501	0.926547
Gm13546	ENSMUSG00000086862.1	2.10922	-1.66821	1.99681	-0.835435	0.403473	0.919484
Gm38120	ENSMUSG00000103085.1	8.49017	-1.66954	0.908182	-1.83833	0.0660135	0.779237
Gm37689	ENSMUSG00000104347.1	0.909239	-1.66954	3.1118	-0.53652	0.591599	NA
Gm16731	ENSMUSG00000085990.1	1.22488	-1.67215	1.84311	-0.907244	0.364278	0.910533
4930488N15Rik	ENSMUSG00000110592.1	1.72525	-1.67496	1.39758	-1.19847	0.230733	0.873056
Csf1r-ps	ENSMUSG00000118291.1	12.6231	-1.67546	1.6108	-1.04015	0.298272	0.895335
Gm20687	ENSMUSG00000100162.2	1.33472	-1.67696	2.31231	-0.725233	0.468309	0.928904
Cd52	ENSMUSG00000000682.7	1149.56	-1.67831	0.872085	-1.92447	NA	NA
Gm46224	ENSMUSG00000112843.1	33.0207	-1.6791	0.925114	-1.81502	0.0695213	0.787836
Gm6341	ENSMUSG00000083121.3	0.977078	-1.68005	2.09949	-0.800218	0.423585	NA
Gm42420	ENSMUSG00000107071.1	21.4028	-1.68059	2.90051	-0.579412	0.562311	0.943366
Gm10155	ENSMUSG00000066180.5	5.9343	-1.68186	0.807578	-2.0826	0.0372876	0.733936
1700120C14Rik	ENSMUSG00000100599.2	9.73277	-1.68725	0.804654	-2.09686	0.0360055	0.733936
Gm5493	ENSMUSG00000098164.2	2.02556	-1.69005	1.44364	-1.17069	0.241723	0.875762
1700049E15Rik	ENSMUSG00000085077.1	1.75267	-1.69092	2.03303	-0.831725	0.405564	0.919484
Gm26920	ENSMUSG00000058447.8	17.7985	-1.69297	1.44226	-1.17383	0.240461	0.875762
Gm6883	ENSMUSG00000117515.1	1.83669	-1.69339	1.99689	-0.848014	0.39643	0.916609
Tgtp2	ENSMUSG00000078921.3	1153.56	-1.69455	1.20669	-1.4043	0.16023	0.853735
Gm6567	ENSMUSG00000108383.1	3.39886	-1.69471	1.34205	-1.26278	0.206668	0.86914
4931415C17Rik	ENSMUSG00000054910.5	3.00071	-1.69512	1.39098	-1.21865	0.222976	0.87105
Serpina3g	ENSMUSG00000041481.17	943.274	-1.6969	0.84827	-2.00042	NA	NA
Gm48065	ENSMUSG00000111116.1	16.7523	-1.69748	1.22761	-1.38275	NA	NA
Cd6	ENSMUSG00000024670.17	20.7914	-1.69778	1.30285	-1.30313	0.19253	0.863781
Gm46519	ENSMUSG00000115969.1	1.02204	-1.69886	2.99928	-0.566422	0.571107	NA
Hmgb1-ps5	ENSMUSG00000083822.1	4.60277	-1.69959	1.35796	-1.25158	0.210724	0.869341
Gm12816	ENSMUSG00000083011.1	0.942107	-1.70062	2.36343	-0.719556	0.471798	NA
Gm49429	ENSMUSG00000116319.1	1.71842	-1.70548	1.57328	-1.08403	0.278351	0.889798
Gm45418	ENSMUSG00000109729.1	5.62735	-1.70652	1.60802	-1.06125	0.288575	0.89212
Gm6252	ENSMUSG00000117804.1	8.9597	-1.70757	0.700458	-2.43779	0.0147774	0.707048
Ccl1	ENSMUSG00000020702.13	1.99339	-1.70925	1.86892	-0.914563	0.360421	0.910533
Gm42722	ENSMUSG00000106093.1	2.50047	-1.70965	2.21055	-0.773404	0.439283	0.924509
S1pr5	ENSMUSG00000045087.8	12.5811	-1.72123	0.943978	-1.82338	0.0682457	0.782528
Gm48789	ENSMUSG00000111228.1	0.951232	-1.72163	2.48469	-0.692895	0.488376	NA
Hspb9	ENSMUSG00000017832.2	1.6356	-1.72166	1.95283	-0.881623	0.37798	0.912092
Pfn4	ENSMUSG00000020639.14	9.48974	-1.72174	0.643471	-2.6757	0.00745725	0.629581
Zp1	ENSMUSG00000024734.8	2.52603	-1.72386	1.41608	-1.21734	0.223473	0.87105
Gm18336	ENSMUSG00000096966.2	1.10263	-1.72416	2.48502	-0.693823	0.487793	NA
Crabp1	ENSMUSG00000032291.8	6.41469	-1.72586	1.51036	-1.14268	0.253172	0.880222
Gm38186	ENSMUSG00000103668.1	1.80995	-1.72779	1.79825	-0.960815	0.336645	0.903289
Ddx43	ENSMUSG00000070291.4	10.1149	-1.73043	0.702829	-2.46209	0.0138132	0.696412
Ly6h	ENSMUSG00000022577.17	48.5783	-1.73057	0.623674	-2.7748	0.00552352	0.610709
Gp6	ENSMUSG00000078810.4	1.23375	-1.73092	2.18827	-0.790997	0.428946	0.923291
Chga	ENSMUSG00000021194.6	26.8691	-1.73244	1.08435	-1.59767	NA	NA
Gbp11	ENSMUSG00000092021.8	13.5461	-1.73339	1.24254	-1.39503	0.163006	0.853735
Rflna	ENSMUSG00000037962.7	2.06383	-1.73373	1.32706	-1.30644	0.191404	0.862449
A530076I17Rik	ENSMUSG00000086124.2	1.37561	-1.73413	2.57626	-0.673118	0.500872	0.934439
Gm5831	ENSMUSG00000111133.1	6.18948	-1.73553	1.24334	-1.39586	0.162758	0.853735
Ccdc169	ENSMUSG00000048655.17	2.18349	-1.73818	1.48187	-1.17297	0.240809	0.875762
Zbp1	ENSMUSG00000027514.14	931.904	-1.73831	0.928727	-1.87172	0.0612458	0.767597
D830024N08Rik	ENSMUSG00000110580.1	1.34454	-1.739	2.24807	-0.77355	0.439197	0.924416
Acp7	ENSMUSG00000037469.11	2.87332	-1.73929	2.12612	-0.818057	0.413325	0.921898
Gm2225	ENSMUSG00000110057.1	3.67517	-1.7393	1.66691	-1.04342	0.296752	0.895335
1500002C15Rik	ENSMUSG00000096221.3	33.7187	-1.74144	3.04051	-0.572744	0.566818	0.943399
9130015A21Rik	ENSMUSG00000113985.1	1.67868	-1.74239	2.16705	-0.804038	0.421375	0.923291
Gm8116	ENSMUSG00000059422.5	1.18644	-1.7447	4.17976	-0.417416	0.676374	NA
Gm4540	ENSMUSG00000092072.3	2.2447	-1.74716	2.51141	-0.695688	0.486624	0.931346
Gm5527	ENSMUSG00000100007.1	1.27101	-1.74772	2.03701	-0.857981	0.390903	0.915884
Gbp8	ENSMUSG00000034438.16	33.6699	-1.75111	1.6463	-1.06366	NA	NA
Agxt	ENSMUSG00000026272.6	1.75725	-1.7525	3.6228	-0.483743	0.628568	0.955551
Ceacam19	ENSMUSG00000049848.7	8.82018	-1.75654	1.03702	-1.69383	0.090297	0.817784
5430440P10Rik	ENSMUSG00000115548.1	1.21608	-1.7569	1.99526	-0.88054	0.378567	0.912244
Hsd17b14	ENSMUSG00000030825.19	2.96536	-1.75791	2.65932	-0.661037	0.508589	0.935275
Kcnd3os	ENSMUSG00000074346.6	2.94434	-1.75918	1.54752	-1.13677	0.255633	0.881532
Gm43960	ENSMUSG00000108249.1	1.61561	-1.75944	1.74056	-1.01085	0.312089	0.897685
Gm30881	ENSMUSG00000116927.1	1.76936	-1.75996	1.76047	-0.999713	0.31745	0.898075
Gm17241	ENSMUSG00000115938.1	3.62479	-1.76221	1.26148	-1.39693	0.162434	0.853735
Gm10362	ENSMUSG00000116174.1	2.17993	-1.76734	1.57633	-1.12117	0.262215	0.883882
Elfn2	ENSMUSG00000043460.7	1.10908	-1.77042	2.98506	-0.593094	0.553118	NA
Gm49410	ENSMUSG00000115979.1	1.70575	-1.77081	1.51722	-1.16714	0.243154	0.875964
Gm37292	ENSMUSG00000104113.1	6.57805	-1.77139	0.997884	-1.77515	0.0758733	0.795846
Rpl7a-ps10	ENSMUSG00000101502.1	3.1179	-1.77293	1.02628	-1.72753	0.0840734	0.805923
Cd74	ENSMUSG00000024610.15	23442.1	-1.7738	0.812488	-2.18318	0.0290228	0.733936
Gm14648	ENSMUSG00000068014.5	9.42874	-1.77475	1.8074	-0.981936	0.326132	0.900893
Xcl1	ENSMUSG00000026573.7	28.8147	-1.7752	1.01756	-1.74457	0.08106	0.80401
Dapl1	ENSMUSG00000026989.5	21.5682	-1.78014	0.568055	-3.13375	0.0017259	0.472549
Gm45257	ENSMUSG00000110084.1	2.26369	-1.78323	1.48125	-1.20387	0.22864	0.872661
Plcxd3	ENSMUSG00000049148.8	1.57614	-1.78366	1.54525	-1.15429	0.248383	0.878512
H2-Ab1	ENSMUSG00000073421.6	9173.02	-1.78707	0.82316	-2.17099	0.0299322	0.733936
Gm42772	ENSMUSG00000105700.1	25.8945	-1.78803	0.671321	-2.66344	0.00773453	0.629581
Gm43623	ENSMUSG00000106054.1	4.54509	-1.78827	1.30115	-1.37438	0.169324	0.853875
Gm9888	ENSMUSG00000052724.7	6.22081	-1.78919	0.966181	-1.85181	0.0640526	0.775398
Gzma	ENSMUSG00000023132.8	78.2432	-1.79522	0.945439	-1.89882	0.0575883	0.767441
Trh	ENSMUSG00000005892.4	10.5056	-1.79602	1.046	-1.71704	0.0859724	0.808259
Rps19-ps7	ENSMUSG00000080006.4	1.35848	-1.79619	1.55948	-1.15179	0.249407	0.879312
Mmp25	ENSMUSG00000023903.8	71.8717	-1.80381	0.851617	-2.1181	0.0341667	0.733936
Gm16741	ENSMUSG00000084775.2	1.28377	-1.81061	1.63287	-1.10885	0.267494	0.884833
9630002D21Rik	ENSMUSG00000114028.1	2.69172	-1.81197	1.41615	-1.27951	0.200719	0.866774
Gm37984	ENSMUSG00000104210.1	3.85528	-1.81991	1.43723	-1.26627	0.205417	0.86914
Cd300e	ENSMUSG00000048498.7	15.0403	-1.82078	1.09943	-1.65611	0.0976987	0.823043
Rpl18a-ps1	ENSMUSG00000059033.7	0.912991	-1.82114	2.07535	-0.877508	0.380211	NA
Prodh2	ENSMUSG00000036892.12	0.97334	-1.82423	4.38422	-0.41609	0.677344	NA
8030453O22Rik	ENSMUSG00000085058.2	22.0995	-1.82686	0.745629	-2.45009	0.0142819	0.696412
Gm20731	ENSMUSG00000102912.1	2.81556	-1.82777	1.59815	-1.14368	0.252757	0.879941
Prss29	ENSMUSG00000034039.8	4479.06	-1.82807	0.723134	-2.52799	0.0114719	0.681747
Gm34973	ENSMUSG00000111763.1	1.64275	-1.82951	1.8939	-0.966003	0.334043	0.902921
Mir142hg	ENSMUSG00000084796.1	19.3414	-1.8323	1.36431	-1.34302	0.179265	0.857013
Gm42463	ENSMUSG00000106032.1	4.67621	-1.83269	0.960991	-1.90708	0.0565105	0.767441
1700101I11Rik	ENSMUSG00000097675.2	4.65905	-1.83306	1.51005	-1.21391	0.224783	0.87105
4930455G09Rik	ENSMUSG00000085761.1	20.7828	-1.8334	1.13386	-1.61696	0.105888	0.835061
Gm42919	ENSMUSG00000106404.1	3.987	-1.84015	1.14697	-1.60437	0.108633	0.835358
Gstm3	ENSMUSG00000004038.9	1.20033	-1.8407	3.68869	-0.499011	0.617771	NA
Klrc1	ENSMUSG00000030167.15	24.3109	-1.84154	1.00464	-1.83303	0.0667984	0.781587
Gm45717	ENSMUSG00000110104.1	1.00074	-1.84157	3.54235	-0.519873	0.603152	NA
H2-Aa	ENSMUSG00000036594.15	10707.5	-1.84509	0.828339	-2.22746	0.0259165	0.733936
A930018P22Rik	ENSMUSG00000032671.5	3.04103	-1.84559	1.26829	-1.45518	0.145618	0.851408
Gm29253	ENSMUSG00000099519.1	99.4785	-1.84733	1.19725	-1.54298	0.122837	0.839005
Rpl17-ps8	ENSMUSG00000082035.1	6.96075	-1.85393	0.799032	-2.32022	0.020329	0.725727
Rps18-ps5	ENSMUSG00000113061.1	16.5193	-1.85641	0.795411	-2.3339	0.019601	0.725727
Gm49616	ENSMUSG00000114888.1	1.72121	-1.85715	1.51264	-1.22776	0.219538	0.87105
Gm44867	ENSMUSG00000108650.1	2.96457	-1.8574	1.78994	-1.03769	0.299415	0.895335
4930459C07Rik	ENSMUSG00000112762.1	1.32548	-1.85766	2.68263	-0.692474	0.488639	0.931932
Ly6c2	ENSMUSG00000022584.14	162.935	-1.85875	1.06342	-1.74789	NA	NA
Gpx4-ps2	ENSMUSG00000110841.1	18.3292	-1.85921	1.38551	-1.3419	0.179628	0.857013
Gm13549	ENSMUSG00000080982.1	1.24908	-1.86	1.6894	-1.10099	0.270903	0.887356
Rps25-ps1	ENSMUSG00000067344.7	1.59299	-1.86219	1.65142	-1.12763	0.259475	0.882986
Elavl4	ENSMUSG00000028546.17	1.69787	-1.86261	2.17586	-0.856035	0.391978	0.915884
Rpl19-ps11	ENSMUSG00000081094.4	7.16508	-1.86354	1.47785	-1.26098	0.207316	0.86914
Chad	ENSMUSG00000039084.8	7.11407	-1.87114	1.33387	-1.40279	0.160679	0.853735
Cmpk2	ENSMUSG00000020638.8	639.902	-1.87224	0.776318	-2.41169	NA	NA
Tnfsf11	ENSMUSG00000022015.8	7.95174	-1.87615	1.06535	-1.76106	0.0782277	0.800335
Daw1	ENSMUSG00000053161.16	2.00306	-1.87692	2.68742	-0.698409	0.484921	0.931141
9130221H12Rik	ENSMUSG00000090330.2	10.032	-1.88058	2.48676	-0.756238	0.449506	0.926165
Trav6-7-dv9	ENSMUSG00000095126.3	1.91849	-1.88139	1.47624	-1.27444	0.202507	0.867344
Gm16315	ENSMUSG00000090230.1	1.32191	-1.88152	1.72637	-1.08987	0.275772	0.889243
Gm42700	ENSMUSG00000105148.1	1.12026	-1.88236	2.23664	-0.841601	0.400011	NA
Mir684-1	ENSMUSG00000106252.1	1.52494	-1.88244	2.67651	-0.703319	0.481857	0.930098
Slc36a3os	ENSMUSG00000085531.1	8.56869	-1.88295	0.743798	-2.53153	0.0113566	0.681209
Gm43288	ENSMUSG00000106220.1	1.25386	-1.88783	1.63832	-1.1523	0.249199	0.879003
Cdr1os	ENSMUSG00000071753.13	6.92351	-1.89268	1.03495	-1.82877	0.0674348	0.781587
Gm37017	ENSMUSG00000102956.1	5.07651	-1.89374	1.19016	-1.59116	0.111574	0.83612
Gm19582	ENSMUSG00000101942.1	1.25104	-1.9001	1.95111	-0.973856	0.330128	0.901729
Isg15	ENSMUSG00000035692.7	1368.03	-1.90077	0.884261	-2.14956	0.0315902	0.733936
Ccr7	ENSMUSG00000037944.8	71.8341	-1.90142	0.891721	-2.1323	0.0329818	0.733936
Prss28	ENSMUSG00000024171.5	719.992	-1.90458	0.759599	-2.50734	0.0121643	0.685601
Mlip	ENSMUSG00000032355.16	9.37211	-1.90972	0.740685	-2.57831	0.00992838	0.656817
Gm9118	ENSMUSG00000112825.1	2.47776	-1.91158	1.26929	-1.50602	0.132062	0.84397
Dcc	ENSMUSG00000060534.16	1.47142	-1.91264	1.93168	-0.990145	0.322103	0.900195
Gm36033	ENSMUSG00000111058.1	3.30009	-1.91322	1.52849	-1.25171	0.210676	0.869308
Htr7	ENSMUSG00000024798.15	9.23527	-1.91521	1.29856	-1.47487	0.140247	0.847746
Ssmem1	ENSMUSG00000029784.13	1.54915	-1.91958	1.56034	-1.23023	0.218612	0.87105
Gm42922	ENSMUSG00000104605.1	7.11683	-1.92198	0.784264	-2.45068	0.0142589	0.696412
Olfr1122	ENSMUSG00000047594.4	2.94555	-1.92242	1.83245	-1.0491	0.294134	0.894344
Gm7269	ENSMUSG00000110391.2	3.07965	-1.92572	1.3192	-1.45977	0.144354	0.851272
Gm6569	ENSMUSG00000086361.1	4.93882	-1.92618	1.19648	-1.60988	0.107425	0.835061
Ighv1-66	ENSMUSG00000095519.2	13.4046	-1.9268	1.44096	-1.33716	0.181169	0.857013
Trem1	ENSMUSG00000042265.13	55.5798	-1.92846	1.39753	-1.37991	0.167615	0.853735
Dnase1l3	ENSMUSG00000025279.7	72.389	-1.92905	0.965247	-1.9985	0.0456623	0.743461
Gm44258	ENSMUSG00000107759.1	2.42952	-1.93057	1.86301	-1.03626	0.300079	0.895422
Gm26685	ENSMUSG00000097281.2	1.76722	-1.93432	1.69689	-1.13992	0.254319	0.881091
D930015M05Rik	ENSMUSG00000084781.1	1.31855	-1.93455	1.99648	-0.968976	0.332557	0.902921
Cadm2	ENSMUSG00000064115.13	1.63759	-1.93456	1.50022	-1.28952	0.197218	0.865514
5830468F06Rik	ENSMUSG00000098322.1	1.78728	-1.93687	1.90458	-1.01696	0.309174	0.896735
Igkv4-57-1	ENSMUSG00000076555.3	10.3787	-1.93868	1.26539	-1.53208	0.125502	0.839005
Gm8557	ENSMUSG00000114103.1	1.62113	-1.93906	2.0851	-0.929961	0.352391	0.90864
4930448E22Rik	ENSMUSG00000097463.2	2.5982	-1.93978	1.3482	-1.4388	0.150208	0.852459
Gm11196	ENSMUSG00000082110.1	5.60843	-1.9408	1.5549	-1.24818	0.211964	0.870332
Gm14812	ENSMUSG00000073051.4	3.70538	-1.9421	1.12394	-1.72794	0.0839989	0.805923
Gm42856	ENSMUSG00000106946.1	1.16935	-1.94224	3.14043	-0.618461	0.536272	NA
Tspan2os	ENSMUSG00000086745.1	1.57152	-1.94243	1.58457	-1.22584	0.220259	0.87105
Trbv16	ENSMUSG00000076473.3	1.70393	-1.94258	2.14418	-0.905976	0.364948	0.910533
2810032G03Rik	ENSMUSG00000037735.7	4.45344	-1.94458	1.50019	-1.29622	0.194899	0.865514
Gm4035	ENSMUSG00000100760.1	0.883194	-1.94798	2.88722	-0.674689	0.499873	NA
Gm17938	ENSMUSG00000114603.1	1.17722	-1.94894	2.30006	-0.84734	0.396806	NA
9030607J07Rik	ENSMUSG00000107005.1	2.92086	-1.95023	1.44697	-1.3478	0.177723	0.857013
Gm12631	ENSMUSG00000084809.1	1.13871	-1.95195	1.88821	-1.03375	0.301251	NA
Gm17324	ENSMUSG00000090317.1	1.11591	-1.95397	2.64775	-0.737973	0.460531	NA
Aif1	ENSMUSG00000024397.14	840.987	-1.95624	0.883669	-2.21377	NA	NA
E430014B02Rik	ENSMUSG00000102973.1	0.891515	-1.95985	2.94693	-0.66505	0.506019	NA
Gm13710	ENSMUSG00000087362.7	10.086	-1.96379	1.12458	-1.74624	0.0807689	0.80401
Gm19096	ENSMUSG00000109705.1	4.61618	-1.9696	1.44659	-1.36155	0.173341	0.857013
Gm38104	ENSMUSG00000104154.1	2.14312	-1.9703	1.35099	-1.45841	0.144727	0.851272
Apol11a	ENSMUSG00000091650.2	1.02573	-1.97037	3.39527	-0.580328	0.561694	NA
Gm45444	ENSMUSG00000110197.1	1.32494	-1.97061	2.22342	-0.886293	0.375459	0.912003
Lst1	ENSMUSG00000073412.6	372.008	-1.97077	0.871376	-2.26168	NA	NA
Gm26812	ENSMUSG00000097812.1	1.17096	-1.97394	2.57079	-0.767834	0.442586	NA
Tgm4	ENSMUSG00000025787.6	2.44778	-1.97397	1.2902	-1.52997	0.126025	0.839068
Gm31946	ENSMUSG00000114639.1	1.69033	-1.97413	1.36096	-1.45054	0.146909	0.851408
Vip	ENSMUSG00000019772.5	1.76166	-1.97457	1.57099	-1.25689	0.208792	0.86914
Phgdh-ps1	ENSMUSG00000109290.1	1.19078	-1.97465	2.26773	-0.870758	0.383887	NA
Gm38374	ENSMUSG00000103505.1	1.23902	-1.97673	2.05414	-0.962314	0.335892	0.903289
Gm43189	ENSMUSG00000105909.1	1.62567	-1.98002	1.77189	-1.11747	0.263795	0.884025
Stfa3	ENSMUSG00000054905.2	3.13624	-1.98046	1.60348	-1.2351	0.216794	0.87105
Gm45223	ENSMUSG00000109429.1	11.2635	-1.98249	0.988098	-2.00637	0.0448164	0.743461
8030487O14Rik	ENSMUSG00000105136.1	7.59295	-1.98354	0.908098	-2.18428	0.028942	0.733936
Gm43127	ENSMUSG00000105140.1	1.11899	-1.98567	2.20363	-0.90109	0.36754	NA
Gm8430	ENSMUSG00000055093.10	236.543	-1.98726	0.871603	-2.28001	0.0226071	0.733936
4930426L09Rik	ENSMUSG00000026736.2	257.841	-1.99617	2.36893	-0.842646	0.399426	0.91741
Gm4956	ENSMUSG00000025936.15	4.33416	-1.99725	1.16251	-1.71805	0.0857874	0.807434
Runx2os2	ENSMUSG00000089849.1	1.72626	-1.99777	1.56877	-1.27347	0.202853	0.867344
Pcdh20	ENSMUSG00000050505.7	2.24791	-1.99863	1.4215	-1.406	0.159723	0.853735
Elavl2	ENSMUSG00000008489.18	1.93728	-2.00391	1.71321	-1.16968	0.242129	0.875762
Cd160	ENSMUSG00000038304.14	7.43628	-2.00423	1.11007	-1.8055	0.0709963	0.788893
Gm9028	ENSMUSG00000118294.1	0.880795	-2.00648	2.57043	-0.780601	0.435037	NA
Rps15a-ps6	ENSMUSG00000083022.1	1.58953	-2.00656	1.73252	-1.15818	0.246791	0.878474
Gm48183	ENSMUSG00000111756.1	1.64927	-2.00707	2.22533	-0.901923	0.367098	0.910533
Cd200r2	ENSMUSG00000090176.1	2.07225	-2.00862	1.66997	-1.20279	0.229057	0.872661
Gm6218	ENSMUSG00000112145.1	1.41061	-2.01028	1.64527	-1.22185	0.221765	0.87105
Klra2	ENSMUSG00000030187.15	164.348	-2.01125	0.998121	-2.01503	NA	NA
Ugt2b36	ENSMUSG00000070704.10	1.06249	-2.01135	3.01034	-0.668149	0.504038	NA
Rps18-ps4	ENSMUSG00000097346.1	16.8183	-2.01225	0.59849	-3.36221	0.000773222	0.36019
Brinp3	ENSMUSG00000035131.14	2.81699	-2.01254	1.3929	-1.44486	0.148498	0.852459
Gm9774	ENSMUSG00000042165.8	54.3945	-2.01319	2.17485	-0.925668	0.354619	0.909802
Gm44974	ENSMUSG00000108476.1	1.55691	-2.01471	1.71152	-1.17714	0.239138	0.875762
Rsad2	ENSMUSG00000020641.16	1352.34	-2.01582	0.897485	-2.24608	0.0246988	0.733936
Gm48025	ENSMUSG00000112745.1	1.05246	-2.01615	1.9465	-1.03578	0.300303	NA
Ascl4	ENSMUSG00000085111.3	1.05015	-2.01672	1.95756	-1.03022	0.302905	NA
Arl14	ENSMUSG00000098207.1	5.11156	-2.01683	1.43156	-1.40883	0.158885	0.853735
Gm11934	ENSMUSG00000086127.1	1.71292	-2.01686	1.77578	-1.13576	0.256057	0.881532
1600010M07Rik	ENSMUSG00000101585.6	1.64787	-2.01928	2.64038	-0.76477	0.444408	0.925571
Sertm1	ENSMUSG00000056306.5	1.67499	-2.02018	1.93828	-1.04226	0.297293	0.895335
Gm47906	ENSMUSG00000114965.1	1.98157	-2.02546	1.30608	-1.55079	0.120952	0.83872
Gpr31b	ENSMUSG00000071311.2	2.71604	-2.02681	1.7696	-1.14535	0.252065	0.879941
C030014I23Rik	ENSMUSG00000060380.3	1.86213	-2.02761	1.57649	-1.28616	0.198388	0.865514
Gm36948	ENSMUSG00000103445.1	1.13094	-2.03273	2.05029	-0.991435	0.321473	NA
Igkv2-112	ENSMUSG00000076518.6	0.97363	-2.03909	3.77669	-0.539916	0.589255	NA
Matn1	ENSMUSG00000040533.7	0.977675	-2.04377	2.13841	-0.955743	0.339202	NA
6030466F02Rik	ENSMUSG00000110599.1	2.84226	-2.04382	1.29573	-1.57735	0.114715	0.836634
Gm21188	ENSMUSG00000095609.2	80.8991	-2.04459	0.745541	-2.74243	0.00609866	0.629581
C730045M19Rik	ENSMUSG00000107054.1	2.33763	-2.04627	1.59254	-1.28491	0.198824	0.865514
Hrh3	ENSMUSG00000039059.11	0.926387	-2.04795	2.21077	-0.926351	0.354263	NA
Rpl21-ps3	ENSMUSG00000060566.4	1.09136	-2.04826	2.37532	-0.862311	0.388516	NA
Gm17197	ENSMUSG00000090990.1	1.07224	-2.04894	1.8377	-1.11495	0.264872	NA
Gm4130	ENSMUSG00000114579.1	0.927865	-2.05068	1.8582	-1.10358	0.269775	NA
Gm43463	ENSMUSG00000106184.1	1.28444	-2.05104	1.85582	-1.10519	0.269076	0.886019
Gm44699	ENSMUSG00000109314.1	4.62591	-2.05166	0.923458	-2.22171	0.0263026	0.733936
Klra1	ENSMUSG00000079853.5	8.12815	-2.05189	1.4961	-1.37149	0.170222	0.853875
Tprg	ENSMUSG00000048399.4	1.66892	-2.05223	1.63654	-1.25401	0.209839	0.86914
Gm37348	ENSMUSG00000102972.1	1.70361	-2.05228	1.4813	-1.38546	0.165912	0.853735
Stpg4	ENSMUSG00000036557.8	1.06503	-2.0599	1.93705	-1.06342	0.287592	NA
Cxcl15	ENSMUSG00000029375.6	1.08475	-2.06024	2.29901	-0.896143	0.370177	NA
Carlr	ENSMUSG00000097638.1	1.45887	-2.06153	1.67121	-1.23355	0.21737	0.87105
Gm11953	ENSMUSG00000082816.1	1.44912	-2.06178	1.96854	-1.04736	0.294933	0.894344
Rpl27-ps1	ENSMUSG00000079137.3	3.25435	-2.06289	1.27817	-1.61394	0.10654	0.835061
Saa1	ENSMUSG00000074115.5	441.131	-2.06394	1.39842	-1.47592	NA	NA
Gm45472	ENSMUSG00000109669.1	1.36207	-2.06934	2.33936	-0.884575	0.376386	0.912092
C130060C02Rik	ENSMUSG00000097557.2	4.2592	-2.0716	1.20791	-1.71503	0.08634	0.808259
Gm43830	ENSMUSG00000105454.1	4.92644	-2.0736	0.910098	-2.27843	0.0227008	0.733936
Ccl8	ENSMUSG00000009185.2	4258	-2.07361	0.864398	-2.39891	NA	NA
Col25a1	ENSMUSG00000058897.18	2.05177	-2.07728	1.42292	-1.45987	0.144325	0.851272
Gpr162	ENSMUSG00000038390.11	33.5858	-2.08118	0.91404	-2.2769	0.0227921	0.733936
Dlx4os	ENSMUSG00000086552.3	0.946159	-2.08234	2.56029	-0.813323	0.416033	NA
Ighv8-5	ENSMUSG00000102364.1	1.33844	-2.08592	2.96864	-0.702651	0.482273	0.930098
Gm5698	ENSMUSG00000117091.1	0.94365	-2.08712	2.26102	-0.923088	0.355961	NA
Gm15873	ENSMUSG00000085725.2	1.21449	-2.09015	1.98	-1.05563	0.291137	0.89212
Gm13713	ENSMUSG00000085135.7	4.35487	-2.09089	1.06315	-1.96669	0.0492187	0.751314
Gm48259	ENSMUSG00000113810.1	10.1759	-2.09306	1.3132	-1.59387	0.110966	0.83612
Gm12944	ENSMUSG00000084149.1	1.35594	-2.09314	2.03735	-1.02738	0.30424	0.895748
Gm2447	ENSMUSG00000102785.5	3.25835	-2.0983	1.42068	-1.47697	0.139684	0.847746
Gm26831	ENSMUSG00000097408.1	0.861169	-2.09963	3.11179	-0.674734	0.499845	NA
Gm43547	ENSMUSG00000105019.1	1.40361	-2.10125	2.22836	-0.942958	0.345702	0.904392
Gm20075	ENSMUSG00000114133.1	33.3932	-2.1037	1.42676	-1.47446	0.140357	0.847746
A530032D15Rik	ENSMUSG00000089844.7	22.7872	-2.10621	1.05173	-2.00261	0.0452189	0.743461
Gm3264	ENSMUSG00000094132.7	1.53365	-2.10648	2.24267	-0.939274	0.34759	0.905337
Pdcd1lg2	ENSMUSG00000016498.10	16.7241	-2.11254	1.62627	-1.29901	NA	NA
Gm44545	ENSMUSG00000109132.1	2.18954	-2.11419	1.6342	-1.29371	0.195766	0.865514
Gm48353	ENSMUSG00000112309.1	1.59138	-2.11556	2.10407	-1.00546	0.314676	0.898075
Gm5422	ENSMUSG00000039684.9	1.03064	-2.11618	2.1898	-0.96638	0.333854	NA
H2ac11	ENSMUSG00000069301.5	1.19616	-2.11809	2.40113	-0.88212	0.377712	NA
Gm13822	ENSMUSG00000087477.1	3.3299	-2.11868	1.92121	-1.10278	0.270121	0.886991
Rpl17-ps4	ENSMUSG00000084345.3	0.929788	-2.1192	3.07231	-0.689775	0.490336	NA
Omg	ENSMUSG00000049612.10	1.72693	-2.11935	1.80406	-1.17477	0.240089	0.875762
Gm44430	ENSMUSG00000107698.1	4.60874	-2.1213	1.11663	-1.89973	0.0574687	0.767441
Gm10385	ENSMUSG00000115834.1	2.20365	-2.12968	1.98575	-1.07248	0.283503	0.891455
Trgc2	ENSMUSG00000076752.2	20.1258	-2.13066	1.48222	-1.43748	NA	NA
Ccdc42	ENSMUSG00000045915.15	8.34886	-2.13709	0.935371	-2.28475	0.0223274	0.733936
Gm26770	ENSMUSG00000097253.2	0.965156	-2.13832	2.95494	-0.723643	0.469285	NA
Cd1d2	ENSMUSG00000041750.13	2.11915	-2.1419	1.71757	-1.24705	0.212379	0.870332
Rps15a-ps5	ENSMUSG00000067058.7	9.93487	-2.14206	2.29227	-0.934474	0.350059	0.906466
Tex52	ENSMUSG00000079304.5	1.42998	-2.14275	1.6002	-1.33905	0.180554	0.857013
Podnl1	ENSMUSG00000012889.8	7.46909	-2.14335	1.89821	-1.12914	0.258838	0.882839
Gm15956	ENSMUSG00000086935.1	2.76258	-2.14627	1.43664	-1.49396	0.135187	0.845265
Gm44041	ENSMUSG00000107604.1	1.71708	-2.1466	1.60823	-1.33475	0.181957	0.857013
Gm20069	ENSMUSG00000095174.1	1.05621	-2.14867	4.30434	-0.499187	0.617648	NA
1810041H14Rik	ENSMUSG00000102112.1	2.73799	-2.14907	1.3273	-1.61912	0.105421	0.835061
Gm6740	ENSMUSG00000115785.1	1.24672	-2.15144	2.83619	-0.758568	0.448111	0.926165
Rxfp3	ENSMUSG00000060735.4	0.953234	-2.15212	3.65837	-0.588273	0.556349	NA
Gm47189	ENSMUSG00000114852.1	1.04814	-2.15403	4.2384	-0.508218	0.6113	NA
Ighg2b	ENSMUSG00000076613.4	2.18206	-2.15407	2.91714	-0.738418	0.46026	0.926547
Uox	ENSMUSG00000028186.14	27.4539	-2.15502	0.907746	-2.37403	0.017595	0.725727
Gm4319	ENSMUSG00000102123.1	7.54506	-2.16119	1.56019	-1.3852	0.16599	0.853735
B230303A05Rik	ENSMUSG00000113701.1	10.1428	-2.16353	1.49868	-1.44362	0.148846	0.852459
Chrnb3	ENSMUSG00000031492.13	2.93988	-2.16671	1.21378	-1.78509	0.074247	0.79223
Gm20517	ENSMUSG00000023984.17	5.40847	-2.17011	1.47225	-1.47401	0.140478	0.847746
Sap25	ENSMUSG00000079165.10	106.609	-2.17112	2.47637	-0.876734	0.380631	0.913057
Egfem1	ENSMUSG00000063600.14	1.0067	-2.17693	2.06122	-1.05614	0.290906	NA
Blk	ENSMUSG00000014453.4	26.4143	-2.17719	1.42554	-1.52728	0.126692	0.840545
Trgc1	ENSMUSG00000076749.2	52.346	-2.18503	1.20314	-1.81611	NA	NA
Rps8-ps5	ENSMUSG00000082901.1	1.62579	-2.1863	1.55858	-1.40275	0.160692	0.853735
Gm4761	ENSMUSG00000096086.1	1.3985	-2.18648	1.54827	-1.41221	0.157889	0.853653
Rnu1a1	ENSMUSG00000095969.1	6.11493	-2.18705	2.25307	-0.970699	0.331698	0.902921
Nefm	ENSMUSG00000022054.11	4.8286	-2.18881	1.28868	-1.69849	0.089416	0.815843
Gm44836	ENSMUSG00000108486.1	4.24734	-2.19568	1.62119	-1.35437	0.17562	0.857013
AA465934	ENSMUSG00000093483.1	3.68095	-2.19614	1.71502	-1.28053	0.200358	0.866692
A430093F15Rik	ENSMUSG00000067577.8	7.45763	-2.197	1.50718	-1.45769	0.144926	0.851272
Rpl30-ps9	ENSMUSG00000085791.4	10.9869	-2.20073	1.52513	-1.44298	0.149027	0.852459
Cd8b1	ENSMUSG00000053044.8	14.572	-2.2027	1.41594	-1.55565	0.119792	0.83826
AC139347.1	ENSMUSG00000118410.1	2.54132	-2.20525	1.42749	-1.54485	0.122383	0.839005
BC147527	ENSMUSG00000094796.2	124.813	-2.21551	0.977125	-2.26737	0.0233676	0.733936
Lat	ENSMUSG00000030742.7	75.8648	-2.21572	1.06033	-2.08966	NA	NA
Gm47992	ENSMUSG00000112442.1	1.97367	-2.21819	1.76037	-1.26007	0.207646	0.86914
Gjb6	ENSMUSG00000040055.9	10.2768	-2.22817	1.08209	-2.05913	0.0394816	0.734884
Fam163a	ENSMUSG00000015484.3	3.21643	-2.22867	1.58774	-1.40368	0.160416	0.853735
Gm10544	ENSMUSG00000097430.2	2.29215	-2.23175	1.6752	-1.33223	0.182784	0.857013
Gdf1	ENSMUSG00000109523.1	7.96401	-2.23419	4.11904	-0.542406	0.587539	0.948094
Ngp	ENSMUSG00000032484.8	60.8953	-2.23639	1.49698	-1.49394	0.135191	0.845265
CT010467.2	ENSMUSG00000118642.1	3.10865	-2.23886	1.47683	-1.51599	0.129521	0.84397
Gm5824	ENSMUSG00000118241.1	1.76659	-2.23934	1.53305	-1.4607	0.144097	0.851272
Ly6a2	ENSMUSG00000102051.1	10.5585	-2.24281	1.74431	-1.28579	0.198517	0.865514
Rhox8	ENSMUSG00000064137.6	3.58323	-2.24593	1.18421	-1.89656	0.0578855	0.767441
Gm49936	ENSMUSG00000117063.1	1.5571	-2.24764	3.27079	-0.687184	0.491967	0.932146
Gm33680	ENSMUSG00000112054.1	0.914871	-2.2483	2.51925	-0.892448	0.372153	NA
Gm37106	ENSMUSG00000102133.1	0.9938	-2.25747	1.94871	-1.15844	0.246684	NA
Ms4a4c	ENSMUSG00000024675.19	248.348	-2.25972	1.01177	-2.23344	NA	NA
Gm48966	ENSMUSG00000115314.1	1.77105	-2.25992	1.85285	-1.2197	0.222579	0.87105
Olfr267	ENSMUSG00000043385.4	1.37777	-2.26178	1.75834	-1.28632	0.198333	0.865514
Grid2ip	ENSMUSG00000010825.17	3.13754	-2.26328	1.1326	-1.9983	0.0456841	0.743461
Gm42674	ENSMUSG00000105518.1	4.42569	-2.26362	1.61436	-1.40218	0.160861	0.853735
Far2os1	ENSMUSG00000089948.1	1.71575	-2.26419	1.59492	-1.41962	0.155718	0.852852
Gm21119	ENSMUSG00000095294.2	1.21871	-2.2657	3.62998	-0.624163	0.532521	0.939101
Gm33104	ENSMUSG00000110902.1	5.18882	-2.26968	1.2904	-1.75889	0.0785954	0.802637
Ccr9	ENSMUSG00000029530.16	7.83253	-2.2701	1.17198	-1.93698	0.0527477	0.763652
Gm37706	ENSMUSG00000103646.1	2.0128	-2.2715	1.64601	-1.38	0.167586	0.853735
Gm41396	ENSMUSG00000116223.1	1.39623	-2.27249	1.90792	-1.19108	0.233621	0.874555
Gm27021	ENSMUSG00000097919.1	6.85657	-2.27415	0.905055	-2.51272	0.0119803	0.685601
Bcas1os2	ENSMUSG00000086999.1	6.8618	-2.27863	1.9021	-1.19795	0.230935	0.87321
Gm37401	ENSMUSG00000104208.1	2.60421	-2.28143	1.40535	-1.62339	0.104506	0.83362
Mcemp1	ENSMUSG00000013974.3	64.7485	-2.28801	1.20956	-1.8916	0.0585439	0.767441
Gm15478	ENSMUSG00000085363.1	4.75812	-2.2948	1.27956	-1.79342	0.072905	0.788893
Gm33023	ENSMUSG00000110652.1	2.33363	-2.30147	1.35602	-1.69723	0.0896536	0.815843
Zfp536	ENSMUSG00000043456.17	1.00925	-2.30607	2.9727	-0.775748	0.437898	NA
Kcnip2	ENSMUSG00000025221.16	13.7362	-2.30728	1.22461	-1.8841	0.0595518	0.76747
Gm9889	ENSMUSG00000052769.7	7.24489	-2.31274	2.10528	-1.09854	0.271967	0.887797
Gm7589	ENSMUSG00000066592.3	2.20016	-2.31278	1.69879	-1.36143	0.173378	0.857013
Trbv19	ENSMUSG00000076475.2	1.17396	-2.32227	2.40609	-0.965164	0.334463	NA
Slamf8	ENSMUSG00000053318.7	170.35	-2.3279	0.998186	-2.33213	0.019694	0.725727
Gm3500	ENSMUSG00000096003.7	3.48234	-2.32854	2.50668	-0.928933	0.352924	0.908977
Scgb3a1	ENSMUSG00000064057.12	78.6516	-2.33606	0.88282	-2.64613	0.00814187	0.630596
1700026N04Rik	ENSMUSG00000114681.1	1.45954	-2.33622	1.68207	-1.3889	0.164864	0.853735
Gm13532	ENSMUSG00000081642.1	1.61181	-2.33646	1.73169	-1.34923	0.177262	0.857013
Gm13571	ENSMUSG00000086196.7	1.2725	-2.33702	1.65373	-1.41318	0.157602	0.853653
Gm9929	ENSMUSG00000053925.4	1.33875	-2.34283	1.66774	-1.4048	0.160082	0.853735
Gm6610	ENSMUSG00000100880.2	1.11082	-2.34325	1.94996	-1.20169	0.229484	NA
Vmn1r39	ENSMUSG00000093755.2	1.18654	-2.3454	2.38576	-0.983085	0.325566	NA
Cd163l1	ENSMUSG00000025461.11	126.213	-2.34755	1.62216	-1.44717	0.147849	0.852248
Kcnj13	ENSMUSG00000079436.3	1.09627	-2.356	2.22166	-1.06047	0.288932	NA
Gm6133	ENSMUSG00000090451.1	1.62713	-2.35651	1.97329	-1.19421	0.232397	0.873774
Tescl	ENSMUSG00000055826.5	1.24479	-2.35914	1.77644	-1.32801	0.184174	0.857754
Rpl10a-ps4	ENSMUSG00000080198.2	4.35511	-2.36005	1.50698	-1.56607	0.117332	0.837487
2700046A07Rik	ENSMUSG00000041789.7	2.07878	-2.3648	1.73701	-1.36142	0.17338	0.857013
Olfr729	ENSMUSG00000049011.2	2.78686	-2.36518	1.46409	-1.61545	0.106213	0.835061
Cym	ENSMUSG00000046213.9	1.36613	-2.38034	1.87645	-1.26853	0.204607	0.868986
H2-M2	ENSMUSG00000016283.13	11.2158	-2.38038	1.89558	-1.25575	0.209205	0.86914
Krt39	ENSMUSG00000064165.8	1.28704	-2.38116	2.00845	-1.18557	0.235792	0.87484
Il10	ENSMUSG00000016529.5	33.4419	-2.38124	1.0106	-2.35626	0.0184602	0.725727
Sirpb1a	ENSMUSG00000095788.6	31.4862	-2.38251	1.15051	-2.07083	0.0383742	0.733936
Gm6142	ENSMUSG00000084304.1	1.43218	-2.38293	1.95021	-1.22189	0.22175	0.87105
Gm29408	ENSMUSG00000099406.1	1.77086	-2.38471	2.06804	-1.15312	0.24886	0.878512
Pcdha3	ENSMUSG00000102312.1	3.26563	-2.3892	1.8512	-1.29062	0.196834	0.865514
Gm47601	ENSMUSG00000114496.1	4.95811	-2.39082	1.48599	-1.6089	0.107638	0.835061
Gm32089	ENSMUSG00000114055.1	2.90565	-2.39294	2.06793	-1.15717	0.247204	0.878474
Wbp2nl	ENSMUSG00000022455.4	1.9444	-2.39986	1.76572	-1.35914	0.174102	0.857013
Bcl11b	ENSMUSG00000048251.15	23.612	-2.41023	1.26846	-1.90012	NA	NA
Trbc2	ENSMUSG00000076498.2	94.2777	-2.41096	1.16578	-2.06811	NA	NA
Slc26a10	ENSMUSG00000040441.12	3.91794	-2.41233	2.89369	-0.833653	0.404476	0.919484
Hoxa13	ENSMUSG00000038203.18	12.2491	-2.4125	1.85051	-1.30369	0.192338	0.863451
Tg	ENSMUSG00000053469.14	13.8298	-2.41422	0.942019	-2.56282	0.0103827	0.657306
Gm16416	ENSMUSG00000095940.1	1.44054	-2.41797	2.00163	-1.208	0.227047	0.871184
Gm29336	ENSMUSG00000100367.1	2.12512	-2.41987	2.64518	-0.914821	0.360285	0.910533
Gm17116	ENSMUSG00000090785.1	0.905922	-2.42047	3.72698	-0.649446	0.51605	NA
Ces3a	ENSMUSG00000069922.12	2.372	-2.42525	2.05804	-1.17843	0.238626	0.875762
Gm5886	ENSMUSG00000108106.2	5.79038	-2.4257	1.43944	-1.68517	0.0919554	0.817784
Gm6871	ENSMUSG00000090744.7	1.0387	-2.427	2.27426	-1.06716	0.285901	NA
Rpl31-ps10	ENSMUSG00000070667.7	3.01892	-2.42719	1.53368	-1.58259	0.113514	0.83612
Snora43	ENSMUSG00000097052.2	2.20645	-2.42732	1.79287	-1.35387	0.175776	0.857013
Ssrp1	ENSMUSG00000027067.16	127.372	-2.44304	1.19738	-2.04032	0.041318	0.738844
Gm37548	ENSMUSG00000103012.1	1.37971	-2.44315	2.29535	-1.06439	0.28715	0.89212
Gpr33	ENSMUSG00000035148.4	2.56326	-2.44359	1.7898	-1.36529	0.172163	0.856321
1810024B03Rik	ENSMUSG00000044145.2	1.0695	-2.4522	2.46531	-0.994681	0.319891	NA
Tslp	ENSMUSG00000024379.4	1.69226	-2.45296	3.34768	-0.732734	0.463721	0.926556
Gm12254	ENSMUSG00000085342.1	1.99441	-2.46703	2.42443	-1.01757	0.308882	0.896735
Gm28731	ENSMUSG00000101555.1	1.07511	-2.46853	2.19709	-1.12355	0.261205	NA
Gm43176	ENSMUSG00000106648.1	1.36825	-2.47818	2.23318	-1.10971	0.267124	0.884833
A830052D11Rik	ENSMUSG00000097413.2	2.79075	-2.48073	2.32471	-1.06711	0.28592	0.89212
Cryba4	ENSMUSG00000066975.12	12.4393	-2.4814	1.35814	-1.82706	0.0676904	0.782326
Lenep	ENSMUSG00000078173.3	9.74979	-2.48344	4.10275	-0.605311	NA	NA
Spinkl	ENSMUSG00000053729.4	0.933921	-2.4888	2.09656	-1.18709	0.235192	NA
A130071D04Rik	ENSMUSG00000104291.1	120.758	-2.50032	1.00437	-2.48945	NA	NA
1700097N02Rik	ENSMUSG00000099474.1	2.41445	-2.50808	1.74719	-1.43549	0.151147	0.852852
Ighv2-4	ENSMUSG00000095866.1	6.58008	-2.5204	2.8343	-0.88925	0.373869	0.912003
Gm5362	ENSMUSG00000110660.1	1.38812	-2.5328	1.74191	-1.45404	0.145935	0.851408
Il1b	ENSMUSG00000027398.13	267.931	-2.53805	1.34448	-1.88775	0.0590596	0.767441
AC142100.1	ENSMUSG00000118094.1	1.82334	-2.54263	1.99343	-1.2755	0.202132	0.867344
4921529L05Rik	ENSMUSG00000108060.2	1.67279	-2.55146	2.28775	-1.11527	0.264735	0.884035
Rpgrip1	ENSMUSG00000057132.16	2.52919	-2.55723	2.80285	-0.912367	0.361575	0.910533
Gm5917	ENSMUSG00000110926.1	0.835182	-2.55825	2.84902	-0.897943	0.369216	NA
Gm43371	ENSMUSG00000107234.1	0.960349	-2.55978	2.97954	-0.859121	0.390274	NA
Cstdc4	ENSMUSG00000079597.2	29.3882	-2.56136	1.71419	-1.49421	0.135122	0.845265
Bcl2a1a	ENSMUSG00000102037.1	85.9753	-2.56256	0.963359	-2.66003	0.00781335	0.629581
Gm47405	ENSMUSG00000113680.1	0.936417	-2.56339	2.92784	-0.875524	0.381289	NA
Prokr2	ENSMUSG00000050558.13	2.26646	-2.56351	1.92872	-1.32913	0.183806	0.857529
Marco	ENSMUSG00000026390.7	59.3781	-2.56416	1.93075	-1.32807	NA	NA
Ighv3-8	ENSMUSG00000076674.2	4.83904	-2.56622	1.87496	-1.36868	0.1711	0.854379
Gm49371	ENSMUSG00000113300.1	2.9929	-2.56747	1.58179	-1.62315	0.104558	0.83362
Rpsa-ps9	ENSMUSG00000082895.1	4.04283	-2.57271	1.14675	-2.24349	0.0248653	0.733936
Gm10036	ENSMUSG00000058064.6	5.77917	-2.57604	1.07799	-2.38966	0.016864	0.725727
Gm44165	ENSMUSG00000107480.1	1.68763	-2.57924	1.84266	-1.39974	0.161592	0.853735
4930506C21Rik	ENSMUSG00000087478.1	1.99246	-2.58147	1.6642	-1.55118	0.120859	0.83872
Gm28499	ENSMUSG00000101662.1	0.85646	-2.5869	2.4651	-1.04941	0.293991	NA
B230112J18Rik	ENSMUSG00000086715.1	0.993211	-2.58695	2.57716	-1.0038	0.315475	NA
Gm12696	ENSMUSG00000084159.1	1.00804	-2.58934	1.79268	-1.4444	0.148627	NA
Csf2	ENSMUSG00000018916.5	4.53386	-2.59472	1.40441	-1.84756	0.0646667	0.775398
Gm12013	ENSMUSG00000082099.1	1.55798	-2.59513	2.1426	-1.21121	0.225815	0.87105
Ptgs2os	ENSMUSG00000097028.2	1.9232	-2.59591	1.74429	-1.48823	0.13669	0.846589
Gm4841	ENSMUSG00000068606.6	91.6919	-2.59797	1.26169	-2.05912	NA	NA
Gm49586	ENSMUSG00000116819.1	0.854434	-2.5987	3.03147	-0.857241	0.391311	NA
Ltb	ENSMUSG00000024399.5	122.57	-2.60584	1.0685	-2.43879	NA	NA
Rpl12-ps1	ENSMUSG00000080054.3	1.44814	-2.60768	1.90409	-1.36951	0.170839	0.853875
9530056K15Rik	ENSMUSG00000045345.6	4.414	-2.61176	2.38363	-1.09571	0.273206	0.888825
Gm49303	ENSMUSG00000114989.1	3.52792	-2.61261	1.49841	-1.74359	0.0812303	0.80401
Izumo1r	ENSMUSG00000031933.17	4.21417	-2.62242	2.16071	-1.21368	0.224869	0.87105
S100a8	ENSMUSG00000056054.9	990.255	-2.62561	1.5424	-1.70229	0.0887015	0.814247
Rps12-ps24	ENSMUSG00000098181.1	1.95222	-2.6274	1.685	-1.55929	0.118928	0.837487
Tmem270	ENSMUSG00000040576.8	0.864685	-2.62957	3.77417	-0.696727	0.485973	NA
Fcgr4	ENSMUSG00000059089.4	678.205	-2.63159	1.25092	-2.10373	NA	NA
Shisal2a	ENSMUSG00000059816.5	1.32674	-2.6474	2.06288	-1.28335	0.199369	0.865895
Dpp10	ENSMUSG00000036815.17	1.87209	-2.64886	1.75082	-1.51293	0.130298	0.84397
Gm50130	ENSMUSG00000118021.1	1.0798	-2.64983	1.94646	-1.36136	0.173401	NA
Lipf	ENSMUSG00000024768.5	0.962162	-2.6559	3.63881	-0.729883	0.465462	NA
Gm28722	ENSMUSG00000101997.1	1.10989	-2.65612	2.8542	-0.930601	0.35206	NA
Olfr1039	ENSMUSG00000075204.3	3.28994	-2.65774	1.81844	-1.46155	0.143866	0.851272
Gm9701	ENSMUSG00000063001.10	1.01287	-2.65967	1.91714	-1.38731	0.165346	NA
Cxcr6	ENSMUSG00000048521.8	91.2051	-2.66003	1.25438	-2.1206	NA	NA
Ccl4	ENSMUSG00000018930.3	46.352	-2.66231	0.956879	-2.78228	0.00539777	0.610709
Tmsb15b2	ENSMUSG00000089996.6	20.231	-2.66468	0.838747	-3.17698	0.00148816	0.470499
Gm9936	ENSMUSG00000107108.2	3.55313	-2.67877	2.96375	-0.903847	0.366076	0.910533
Gm42819	ENSMUSG00000105728.1	1.09655	-2.67898	3.5955	-0.745094	0.456215	NA
H2al1m	ENSMUSG00000100200.1	3.49211	-2.67997	1.26269	-2.12243	0.033802	0.733936
Gm10710	ENSMUSG00000074517.2	0.965991	-2.69008	2.63537	-1.02076	0.307367	NA
Cxcl13	ENSMUSG00000023078.6	34.9941	-2.69699	1.31781	-2.04656	0.0407011	0.737825
Cd8a	ENSMUSG00000053977.13	17.283	-2.698	1.76355	-1.52987	0.126048	0.839068
Dpf3	ENSMUSG00000021221.15	13.0945	-2.70026	1.02603	-2.63175	0.00849461	0.630596
Sirpb1c	ENSMUSG00000074677.11	211.531	-2.7006	1.11507	-2.42191	NA	NA
Gm28626	ENSMUSG00000099644.1	1.17556	-2.70575	2.13132	-1.26951	0.204257	NA
Gm43230	ENSMUSG00000106753.1	1.66109	-2.70695	2.0411	-1.32622	0.184766	0.857754
Nr5a1	ENSMUSG00000026751.14	0.988641	-2.71121	2.14648	-1.2631	0.206555	NA
Gm5150	ENSMUSG00000078780.7	53.7051	-2.7131	1.29037	-2.10258	0.0355025	0.733936
Olfr60	ENSMUSG00000060112.4	3.0602	-2.72444	2.89203	-0.94205	0.346167	0.904705
Gm50083	ENSMUSG00000117439.1	7.83084	-2.72471	2.3951	-1.13762	0.255281	0.881532
Myt1l	ENSMUSG00000061911.15	2.06016	-2.7396	1.8334	-1.49428	0.135103	0.845265
5330439A09Rik	ENSMUSG00000089708.1	0.947609	-2.74053	3.56528	-0.76867	0.442089	NA
Cd3e	ENSMUSG00000032093.7	51.3938	-2.7497	1.2223	-2.24961	NA	NA
Sit1	ENSMUSG00000028460.6	6.24974	-2.75076	2.49313	-1.10334	0.269881	0.886991
Acod1	ENSMUSG00000022126.6	344.027	-2.75578	1.23016	-2.24018	0.0250794	0.733936
Gm10357	ENSMUSG00000072421.4	1.41375	-2.75676	1.83377	-1.50333	0.132755	0.84397
1700011L22Rik	ENSMUSG00000031682.5	5.42503	-2.75826	1.25483	-2.1981	0.0279417	0.733936
Clec4e	ENSMUSG00000030142.10	68.9508	-2.76775	1.23544	-2.2403	0.0250716	0.733936
Gm43761	ENSMUSG00000106856.1	2.40738	-2.7693	1.80952	-1.53041	0.125916	0.839068
S100a9	ENSMUSG00000056071.12	1644.07	-2.77496	1.58374	-1.75216	0.0797471	0.80401
Bmerb1	ENSMUSG00000044117.12	4.67214	-2.79117	1.55237	-1.798	0.0721768	0.788893
Gm5160	ENSMUSG00000055795.6	3.2002	-2.8015	1.46626	-1.91065	0.0560496	0.766703
Gm6478	ENSMUSG00000074868.2	2.33704	-2.80507	1.56771	-1.78927	0.0735706	0.790725
Ltb4r2	ENSMUSG00000040432.5	1.63008	-2.81013	3.53	-0.796072	0.42599	0.923291
Gm45343	ENSMUSG00000110088.1	1.20674	-2.8182	2.40956	-1.16959	0.242166	0.875762
Gm33424	ENSMUSG00000113101.1	1.20642	-2.81867	2.05883	-1.36906	0.17098	0.854095
Gm42782	ENSMUSG00000105976.1	1.23618	-2.82145	1.90624	-1.48011	0.138843	0.847746
Krt82	ENSMUSG00000049548.9	1.94624	-2.82643	1.79866	-1.5714	0.116089	0.837487
Rps12-ps1	ENSMUSG00000082746.1	1.51596	-2.82833	2.13946	-1.32198	0.186173	0.860029
4930404N11Rik	ENSMUSG00000020234.10	3.10786	-2.8357	2.10126	-1.34952	0.177169	0.857013
Ankef1	ENSMUSG00000074771.10	1.09852	-2.83962	2.37475	-1.19576	0.231792	NA
2310015K22Rik	ENSMUSG00000101257.1	0.931432	-2.84125	2.98495	-0.951859	0.341169	NA
Ccl5	ENSMUSG00000035042.2	342.285	-2.85062	1.28804	-2.21314	NA	NA
1810017P11Rik	ENSMUSG00000106838.1	1.56732	-2.85329	1.84653	-1.54522	0.122293	0.839005
Gm4708	ENSMUSG00000117187.1	1.55928	-2.85393	1.87638	-1.52097	0.128267	0.841809
Hist1h2ao	ENSMUSG00000094248.1	36.7726	-2.87018	3.85354	-0.744815	NA	NA
Gm43173	ENSMUSG00000107194.1	4.79001	-2.87484	1.11739	-2.57281	0.0100877	0.657211
Cd3g	ENSMUSG00000002033.14	89.4822	-2.87527	1.25568	-2.28981	NA	NA
Mc4r	ENSMUSG00000047259.3	2.83007	-2.88011	1.63039	-1.76652	0.0773087	0.799127
Gm15420	ENSMUSG00000087387.2	1.86422	-2.88521	1.87852	-1.5359	0.124563	0.839005
Gm12896	ENSMUSG00000083558.1	2.5617	-2.88542	1.5281	-1.88824	0.0589935	0.767441
Armh2	ENSMUSG00000085861.1	0.959379	-2.90111	3.02164	-0.960111	0.336999	NA
Trbv29	ENSMUSG00000076480.2	0.985319	-2.90403	3.50742	-0.827965	0.40769	NA
Pacsin1	ENSMUSG00000040276.15	6.30844	-2.90432	1.55046	-1.8732	0.0610412	0.767597
C130021I20Rik	ENSMUSG00000052951.5	0.958218	-2.90965	2.13654	-1.36185	0.173245	NA
Gm47792	ENSMUSG00000113492.1	1.1362	-2.91213	2.08322	-1.3979	0.162143	NA
Mrgpra2a	ENSMUSG00000093973.1	3.93182	-2.91802	2.66284	-1.09583	0.273152	0.888825
Slc12a3	ENSMUSG00000031766.4	1.69427	-2.92157	2.23497	-1.30721	0.191142	0.862449
Gm15902	ENSMUSG00000086012.2	1.23013	-2.92434	2.1947	-1.33246	0.182711	0.857013
5430437J10Rik	ENSMUSG00000110018.2	12.9593	-2.92684	1.29031	-2.26833	NA	NA
Gm20482	ENSMUSG00000092490.7	2.62646	-2.93344	1.89674	-1.54657	0.121968	0.839005
Gm12089	ENSMUSG00000085165.1	1.2437	-2.95798	2.14764	-1.37732	0.168414	0.853875
Gm1604a	ENSMUSG00000116760.1	2.81843	-2.95949	1.67548	-1.76635	0.0773364	0.799127
Gm13611	ENSMUSG00000066068.5	2.77498	-2.96674	1.71078	-1.73415	0.0828921	0.805109
Klk1b27	ENSMUSG00000063177.6	4.41053	-2.9735	1.65459	-1.79712	0.072316	0.788893
Gm10829	ENSMUSG00000106994.1	1.42352	-2.98543	2.55179	-1.16993	0.242027	0.875762
Gm16758	ENSMUSG00000086534.2	1.44798	-2.98596	1.93246	-1.54516	0.122307	0.839005
9530018H14Rik	ENSMUSG00000102373.1	1.29945	-2.98815	2.44929	-1.22001	0.222462	0.87105
Gm17980	ENSMUSG00000112259.1	2.23061	-3.00377	1.79679	-1.67174	0.0945752	0.817784
1700113A16Rik	ENSMUSG00000096935.5	4.4915	-3.01675	1.07166	-2.81503	0.00487721	0.596546
Cr2	ENSMUSG00000026616.16	1.26689	-3.01969	2.49805	-1.20882	0.226732	0.87105
Gm28935	ENSMUSG00000100392.1	1.07615	-3.02053	4.30655	-0.70138	0.483066	NA
Gm37909	ENSMUSG00000104316.1	1.51779	-3.02436	1.81298	-1.66817	0.0952816	0.820328
BE692007	ENSMUSG00000099757.1	7.29784	-3.02469	1.3337	-2.2679	0.0233354	0.733936
Gm16188	ENSMUSG00000085368.1	0.934816	-3.02831	2.55988	-1.18299	0.236813	NA
Gm37883	ENSMUSG00000102946.2	1.02326	-3.02935	1.99806	-1.51614	0.129484	NA
Gm41293	ENSMUSG00000115811.1	1.7097	-3.0309	1.71606	-1.7662	0.0773616	0.799127
Gm49494	ENSMUSG00000116518.1	3.71543	-3.03157	1.58511	-1.91253	0.0558077	0.766429
Gm35330	ENSMUSG00000114053.1	3.35255	-3.03512	1.31567	-2.30691	0.02106	0.729568
Gm43182	ENSMUSG00000104823.1	1.06195	-3.03768	2.98927	-1.01619	0.309537	NA
4930556H04Rik	ENSMUSG00000114190.1	2.25027	-3.03815	2.30386	-1.31872	0.187262	0.860817
Gm45855	ENSMUSG00000110686.1	4.21397	-3.04387	1.20531	-2.52538	0.0115574	0.681747
Il21	ENSMUSG00000027718.8	0.986114	-3.04587	4.30588	-0.707374	0.479334	NA
Retnlg	ENSMUSG00000022651.6	269.594	-3.048	1.5987	-1.90655	0.0565795	0.767441
Gm42634	ENSMUSG00000106517.1	7.96372	-3.05179	1.69873	-1.79651	0.072413	0.788893
Ly6i	ENSMUSG00000022586.11	74.4101	-3.06217	1.38761	-2.20679	NA	NA
Camp	ENSMUSG00000038357.10	8.17865	-3.06659	1.70866	-1.79473	0.072696	0.788893
Gm7251	ENSMUSG00000069236.5	0.968805	-3.07852	2.12334	-1.44985	0.147101	NA
Gm6794	ENSMUSG00000107591.1	1.2194	-3.08134	1.87293	-1.6452	0.099929	0.823043
Olfr56	ENSMUSG00000040328.16	1.41911	-3.08905	2.16197	-1.42881	0.153059	0.852852
Gm38335	ENSMUSG00000104000.1	1.04517	-3.09069	4.30474	-0.717973	0.472774	NA
Cxcl10	ENSMUSG00000034855.13	633.305	-3.09314	1.23972	-2.49504	NA	NA
Vhl-ps1	ENSMUSG00000092408.1	0.90961	-3.1091	4.30427	-0.722329	0.470092	NA
Gm21586	ENSMUSG00000095234.2	11.2599	-3.11748	2.57251	-1.21184	0.225572	0.87105
Soga3	ENSMUSG00000038916.7	1.07985	-3.11763	3.05231	-1.0214	0.307065	NA
Gm48889	ENSMUSG00000112955.1	1.76643	-3.12271	1.84688	-1.6908	0.0908758	0.817784
Gpr84	ENSMUSG00000063234.5	34.267	-3.12907	1.22165	-2.56135	NA	NA
Olfr77	ENSMUSG00000051118.9	8.58316	-3.14964	0.829965	-3.79491	0.000147697	0.156919
Rpl39l	ENSMUSG00000039209.12	4.14055	-3.15195	1.62067	-1.94484	0.051794	0.758425
AC123856.1	ENSMUSG00000118618.1	18.3441	-3.16907	1.59325	-1.98906	0.046694	0.748013
Gpr149	ENSMUSG00000043441.5	1.23654	-3.17356	2.30878	-1.37456	0.169268	0.853875
A130048G24Rik	ENSMUSG00000102642.1	1.51541	-3.19027	2.247	-1.41979	0.155669	0.852852
Npffr1	ENSMUSG00000020090.7	1.71342	-3.22298	1.83855	-1.753	0.0796027	0.80401
Fpr2	ENSMUSG00000052270.7	182.868	-3.22675	1.0691	-3.01819	0.0025429	0.541396
Gm46223	ENSMUSG00000110720.1	16.539	-3.22794	2.28763	-1.41104	0.158232	0.853735
Zfp457	ENSMUSG00000055341.10	1.27268	-3.23726	2.45659	-1.31778	0.187576	0.861141
Ccdc78	ENSMUSG00000071202.5	2.21037	-3.24701	2.16333	-1.50093	0.133373	0.84397
Calhm6	ENSMUSG00000046031.7	109.686	-3.25108	1.22754	-2.64845	NA	NA
Cxcl9	ENSMUSG00000029417.9	532.798	-3.25394	1.56934	-2.07344	NA	NA
Cdh18	ENSMUSG00000040420.15	0.930184	-3.2644	3.55269	-0.918854	0.358172	NA
Gm29264	ENSMUSG00000100465.1	0.954229	-3.267	2.46734	-1.3241	0.185471	NA
Gm43403	ENSMUSG00000105676.1	1.93924	-3.28365	1.79399	-1.83036	0.0671958	0.781587
Cd3d	ENSMUSG00000032094.8	48.7137	-3.285	1.26732	-2.59209	0.00953957	0.643693
Gm36486	ENSMUSG00000117575.1	2.52943	-3.28534	1.73618	-1.89229	0.0584528	0.767441
BC048679	ENSMUSG00000061877.13	1.24338	-3.2942	4.29611	-0.766786	0.443208	0.925571
Snord13	ENSMUSG00000088252.1	1.31624	-3.2955	2.20309	-1.49585	0.134692	0.845265
Gm31814	ENSMUSG00000115869.1	1.16741	-3.3045	4.27273	-0.773394	0.43929	NA
Gm47242	ENSMUSG00000114761.1	0.903111	-3.30777	2.43549	-1.35815	0.174415	NA
Cd300c	ENSMUSG00000058728.15	1.68735	-3.30792	2.10937	-1.5682	0.116834	0.837487
Gm34583	ENSMUSG00000107272.1	1.00812	-3.31112	2.51751	-1.31524	0.18843	NA
Stfa2	ENSMUSG00000022902.8	5.38326	-3.32167	2.46641	-1.34676	NA	NA
Morc2b	ENSMUSG00000048602.9	1.36963	-3.32925	1.97705	-1.68395	0.0921921	0.817784
Olah	ENSMUSG00000026645.11	2.88457	-3.33964	1.76604	-1.89103	0.0586202	0.767441
Gm15937	ENSMUSG00000084024.1	3.06901	-3.34283	1.61344	-2.07187	0.0382777	0.733936
1700007E05Rik	ENSMUSG00000101234.1	1.01696	-3.35204	2.06905	-1.62008	0.105214	NA
Gm47411	ENSMUSG00000113502.1	1.08546	-3.35941	2.18849	-1.53504	0.124774	NA
Gm15929	ENSMUSG00000086032.1	1.3932	-3.36416	2.16617	-1.55305	0.120412	0.83872
Cerox1	ENSMUSG00000091475.4	11.9887	-3.37059	1.54019	-2.18842	0.028639	0.733936
Cfap44	ENSMUSG00000071550.14	0.992352	-3.37491	2.40078	-1.40575	0.159797	NA
Map3k19	ENSMUSG00000051590.10	2.50562	-3.38158	2.19342	-1.5417	0.123148	0.839005
Gm10522	ENSMUSG00000104340.1	1.67223	-3.39142	2.18123	-1.55482	0.119988	0.83872
A630023P12Rik	ENSMUSG00000048215.14	4.69999	-3.40007	2.08633	-1.62969	NA	NA
Gm44985	ENSMUSG00000108688.1	1.40146	-3.40313	2.17337	-1.56583	0.117388	0.837487
Gm45145	ENSMUSG00000109076.1	0.95017	-3.40398	4.29356	-0.792811	0.427888	NA
Mucl1	ENSMUSG00000060311.11	1.24114	-3.41058	2.46759	-1.38215	0.166925	0.853735
Gm21985	ENSMUSG00000096764.1	1.92159	-3.41104	4.29329	-0.794504	0.426902	0.923291
Npw	ENSMUSG00000071230.7	1.12944	-3.41722	2.34141	-1.45947	0.144437	NA
Gm6430	ENSMUSG00000044757.7	1.47823	-3.41757	2.84121	-1.20286	0.22903	0.872661
Prr29	ENSMUSG00000009210.10	1.09389	-3.42478	3.00899	-1.13818	0.255044	NA
Gm15027	ENSMUSG00000094574.1	1.72868	-3.43065	4.29277	-0.79917	0.424192	0.923291
Gm10406	ENSMUSG00000093985.7	1.7793	-3.44034	2.52953	-1.36007	0.173807	0.857013
Il27	ENSMUSG00000044701.5	14.6801	-3.48491	1.35371	-2.57434	NA	NA
Fam43b	ENSMUSG00000078235.3	1.17001	-3.50552	2.08934	-1.67781	0.0933842	NA
Pla2g10	ENSMUSG00000022683.13	3.37258	-3.50676	1.51637	-2.3126	0.0207448	0.729124
Chrne	ENSMUSG00000014609.16	1.49869	-3.51093	2.85641	-1.22914	0.219019	0.87105
Olfr648	ENSMUSG00000042909.4	2.24575	-3.52852	1.68039	-2.09983	0.035744	0.733936
Trat1	ENSMUSG00000030775.11	2.58139	-3.53358	1.71052	-2.06579	0.0388484	0.734884
Gm7476	ENSMUSG00000112605.1	0.936889	-3.55295	2.37053	-1.4988	0.133925	NA
9230109A22Rik	ENSMUSG00000051237.7	3.38478	-3.55465	2.95783	-1.20178	0.22945	0.872661
Gm50241	ENSMUSG00000117748.1	321.711	-3.55789	2.21086	-1.60928	0.107555	0.835061
Gm15537	ENSMUSG00000085048.1	2.31992	-3.55797	1.8775	-1.89505	0.0580852	0.767441
Gm21974	ENSMUSG00000030804.8	1.02237	-3.56001	4.2889	-0.830051	0.40651	NA
Gm44283	ENSMUSG00000107586.1	1.23864	-3.56539	2.24407	-1.5888	0.112105	0.83612
Gm24362	ENSMUSG00000097995.1	1.47575	-3.58023	1.83993	-1.94585	0.0516724	0.758425
Rps12-ps10	ENSMUSG00000070692.6	1.23807	-3.58239	1.85468	-1.93154	0.053416	0.763982
Acbd7	ENSMUSG00000026644.7	3.32055	-3.59977	1.52584	-2.35921	0.0183138	0.725727
Mrgpra2b	ENSMUSG00000096719.1	15.1127	-3.60359	2.03155	-1.77381	0.0760939	0.79616
Gm42785	ENSMUSG00000106948.1	1.45762	-3.60455	1.88091	-1.91639	0.0553156	0.765904
Klra6	ENSMUSG00000061769.2	3.99571	-3.61372	2.11256	-1.71059	0.0871562	0.809895
Gm8439	ENSMUSG00000091297.2	2.09534	-3.62016	4.28708	-0.844434	0.398427	0.917133
Ovgp1	ENSMUSG00000074340.9	305.07	-3.65507	0.952203	-3.83854	NA	NA
5033423K11Rik	ENSMUSG00000081618.2	1.41162	-3.66041	1.87571	-1.95149	0.0509993	0.757515
Rpl9-ps6	ENSMUSG00000062456.4	282.317	-3.68299	1.73045	-2.12834	NA	NA
Gm32842	ENSMUSG00000110480.1	2.76337	-3.68966	1.65449	-2.23009	0.0257413	0.733936
Dnah8	ENSMUSG00000033826.10	14.9505	-3.71757	1.34066	-2.77295	0.00555509	0.610709
Fpr1	ENSMUSG00000045551.7	89.9666	-3.73113	1.19712	-3.11675	0.00182854	0.482338
Saa3	ENSMUSG00000040026.8	37687.7	-3.73119	1.38953	-2.68522	0.00724831	0.629581
Gm21983	ENSMUSG00000095538.1	6.74124	-3.74628	2.30799	-1.62318	0.104551	0.83362
Agbl4	ENSMUSG00000061298.14	1.06309	-3.75339	2.56801	-1.4616	0.143852	NA
Trem3	ENSMUSG00000041754.5	17.1228	-3.75554	1.54895	-2.42458	0.0153262	0.718527
Gm14049	ENSMUSG00000083953.1	1.74635	-3.77846	2.73867	-1.37967	0.167688	0.853735
Terb1	ENSMUSG00000052616.10	1.69131	-3.78629	2.99292	-1.26508	0.205842	0.86914
Gm16372	ENSMUSG00000057160.2	1.78419	-3.7914	1.81123	-2.09327	0.036325	0.733936
Gm13577	ENSMUSG00000082127.2	40.6164	-3.80884	1.10362	-3.45123	0.000558029	0.330202
Serpina4-ps1	ENSMUSG00000092075.1	1.75145	-3.8212	2.75948	-1.38476	0.166127	0.853735
Gm37558	ENSMUSG00000103094.1	2.28066	-3.83525	1.95391	-1.96285	0.0496631	0.752289
Gm19209	ENSMUSG00000117779.1	1.33295	-3.85588	2.54544	-1.51482	0.129817	0.84397
Sugp2	ENSMUSG00000036054.15	14.1342	-3.86588	2.1	-1.8409	0.0656367	0.778889
Gm3543	ENSMUSG00000093945.1	1.6396	-3.87526	3.16986	-1.22253	0.221506	0.87105
Gm14414	ENSMUSG00000083619.3	2.04972	-3.88928	4.28023	-0.908662	0.363528	0.910533
Gm13289	ENSMUSG00000096582.1	1.2476	-3.89225	4.2801	-0.909384	0.363147	0.910533
Calb1	ENSMUSG00000028222.2	35.8834	-3.89611	1.10241	-3.53419	0.000409032	0.298512
Gm42482	ENSMUSG00000105050.1	1.95359	-3.89916	1.64327	-2.3728	0.0176539	0.725727
Serpina3f	ENSMUSG00000066363.12	103.079	-3.90091	1.16877	-3.33761	0.000845029	0.370021
Gm4189	ENSMUSG00000092384.7	3.92454	-3.90707	2.79205	-1.39936	0.161706	0.853735
Lrrc9	ENSMUSG00000021090.16	1.89364	-3.90929	2.80118	-1.39559	0.162838	0.853735
Amd2	ENSMUSG00000063953.3	92.1628	-3.91044	1.11617	-3.50344	NA	NA
Gm38944	ENSMUSG00000109080.1	1.22935	-3.92234	2.0665	-1.89806	0.0576881	0.767441
Gm38407	ENSMUSG00000112792.1	3.14373	-3.92621	1.65427	-2.37338	0.0176263	0.725727
5830444F18Rik	ENSMUSG00000102744.1	4.43307	-3.93881	1.68639	-2.33565	0.0195095	0.725727
Bfsp2	ENSMUSG00000032556.11	1.03832	-3.94012	3.52287	-1.11844	0.263379	NA
Gm7666	ENSMUSG00000067547.6	83.4812	-3.96827	2.09599	-1.89327	NA	NA
Gm42461	ENSMUSG00000104634.1	0.949007	-4.02451	2.51813	-1.59822	0.109995	NA
Gm32552	ENSMUSG00000112711.1	1.26492	-4.03954	2.14615	-1.88222	0.0598057	0.76747
Lrcol1	ENSMUSG00000072754.9	1.48012	-4.05329	2.8001	-1.44755	0.147742	0.852248
Gm12463	ENSMUSG00000080916.3	1.29256	-4.09589	2.81915	-1.45288	0.146256	0.851408
Gm29397	ENSMUSG00000101309.1	3.12884	-4.10494	4.27572	-0.960057	0.337026	0.903289
Siglec15	ENSMUSG00000091055.2	0.995948	-4.12828	3.45843	-1.19369	0.232601	NA
Ccdc83	ENSMUSG00000030617.13	1.19843	-4.15881	2.68697	-1.54777	0.121679	NA
Cstdc5	ENSMUSG00000071561.2	4.57467	-4.16755	2.20394	-1.89095	0.0586309	0.767441
Gm3486	ENSMUSG00000090505.2	2.26648	-4.19565	2.0716	-2.02532	0.0428347	0.741703
Notum	ENSMUSG00000042988.10	2.65757	-4.20521	2.02843	-2.07314	0.0381593	0.733936
Igkv3-1	ENSMUSG00000095682.1	1.53838	-4.22621	2.89064	-1.46203	0.143733	0.851272
Art2b	ENSMUSG00000030651.5	7.04854	-4.2309	2.28767	-1.84943	0.0643953	0.775398
Igkv3-4	ENSMUSG00000096715.2	12.6878	-4.25451	1.95709	-2.1739	0.0297126	0.733936
D7Ertd128e	ENSMUSG00000100029.1	1.39067	-4.25532	3.35084	-1.26993	0.204111	0.868553
Gm8369	ENSMUSG00000058470.10	3.46851	-4.27515	1.7368	-2.46151	0.0138352	0.696412
Cabp4	ENSMUSG00000024842.8	2.59281	-4.31506	2.27658	-1.89542	0.0580371	0.767441
Dnaic1	ENSMUSG00000061322.15	8.49987	-4.35504	1.50007	-2.90323	0.00369339	0.56748
Adgrg5	ENSMUSG00000061577.12	29.1429	-4.43807	1.14625	-3.87181	0.000108029	0.142525
Otos	ENSMUSG00000044055.5	2.66293	-4.48827	2.39928	-1.87068	0.0613899	0.767597
Ccdc150	ENSMUSG00000025983.11	1.66839	-4.49438	2.0475	-2.19506	0.0281594	0.733936
Gm9796	ENSMUSG00000045075.3	5.04438	-4.51478	3.38013	-1.33568	0.181653	0.857013
Gm10377	ENSMUSG00000095226.1	1.01505	-4.52177	4.2686	-1.05931	0.289458	NA
Gm43318	ENSMUSG00000105974.1	1.53078	-4.53772	2.37933	-1.90714	0.0565022	0.767441
Gm37064	ENSMUSG00000103803.1	1.19634	-4.57787	2.36208	-1.93807	0.0526149	NA
Il1bos	ENSMUSG00000074805.5	2.25577	-4.59456	2.35336	-1.95234	0.0508976	0.757228
Gm9795	ENSMUSG00000045048.7	1.79981	-4.63634	4.2667	-1.08663	0.277199	0.889243
Gm4275	ENSMUSG00000099422.4	2.31939	-4.67075	3.09508	-1.50909	0.131277	0.84397
Hmgn2-ps1	ENSMUSG00000079067.5	1.84347	-4.67754	4.00166	-1.1689	0.242444	0.875762
Gm47924	ENSMUSG00000112101.1	2.39198	-4.75869	4.26514	-1.11572	0.264543	0.884025
Slc17a7	ENSMUSG00000070570.5	2.40726	-4.77945	2.51981	-1.89675	0.0578616	0.767441
Gm28052	ENSMUSG00000099329.2	3.18192	-4.82518	2.72537	-1.77047	0.0766486	0.79899
Il17a	ENSMUSG00000025929.4	4.67115	-4.87955	3.21197	-1.51918	0.128718	0.84397
Otoa	ENSMUSG00000034990.15	3.14274	-4.88484	2.33976	-2.08775	0.0368205	0.733936
Igkv5-45	ENSMUSG00000094094.2	2.50851	-4.89239	2.68761	-1.82035	0.0687058	0.78367
AL671118.1	ENSMUSG00000118573.1	1.32301	-4.90368	4.26358	-1.15013	0.25009	0.879805
Pramel4	ENSMUSG00000073724.12	11.0375	-4.90646	1.86652	-2.62867	0.00857202	0.630596
Gm48375	ENSMUSG00000114094.1	3.1509	-4.9255	1.5402	-3.19797	0.00138398	0.465885
Gm16001	ENSMUSG00000085433.2	3.33426	-5.09028	2.23061	-2.28201	0.0224886	0.733936
Gm45200	ENSMUSG00000109257.1	2.20713	-5.10478	1.94159	-2.62918	0.00855915	0.630596
Plxnb3	ENSMUSG00000031385.14	1.8521	-5.10773	2.83794	-1.7998	0.0718914	0.788893
9430002A10Rik	ENSMUSG00000062704.3	3.0842	-5.15451	2.7313	-1.8872	0.0591335	0.767441
Scgn	ENSMUSG00000021337.8	1.81802	-5.2559	2.95503	-1.77863	0.075301	0.795339
Gm47615	ENSMUSG00000112759.1	3.04594	-5.26747	2.14733	-2.45303	0.0141658	0.696412
Stfa2l1	ENSMUSG00000059657.5	34.6746	-5.30427	2.50206	-2.11996	0.0340092	0.733936
1700001G17Rik	ENSMUSG00000103746.1	1.78805	-5.34192	4.25926	-1.25419	0.209773	0.86914
Themis	ENSMUSG00000049109.15	4.61708	-5.35837	3.37742	-1.58653	0.11262	0.83612
Efcab7	ENSMUSG00000073791.12	2.32282	-5.47385	2.32582	-2.35351	0.018597	0.725727
Ubd	ENSMUSG00000035186.6	132.731	-5.48979	1.93733	-2.83369	NA	NA
Nemp2	ENSMUSG00000043015.15	81.8271	-5.50682	1.06612	-5.1653	2.40052e-07	0.00087595
Dnd1	ENSMUSG00000044595.10	7.6216	-5.54649	4.25779	-1.30267	0.192688	0.863782
Cxcl11	ENSMUSG00000060183.6	17.7573	-5.6282	2.12364	-2.65025	NA	NA
Pla2g4b	ENSMUSG00000098488.7	2.29231	-5.69705	4.2566	-1.3384	0.180765	0.857013
Gm15056	ENSMUSG00000082976.10	3.52707	-5.72151	3.21308	-1.78069	0.0749627	0.795339
Gbp2b	ENSMUSG00000040264.10	120.707	-5.82234	2.54088	-2.29147	NA	NA
Gm4767	ENSMUSG00000094076.7	3.41352	-5.85075	2.80897	-2.08288	0.0372624	0.733936
Gm35315	ENSMUSG00000109771.1	14.1151	-5.88652	4.25547	-1.38328	0.166578	0.853735
Gm21988	ENSMUSG00000040904.10	2.6542	-5.90874	4.2553	-1.38856	0.164966	0.853735
Rps27	ENSMUSG00000090733.6	30.784	-5.97809	1.62592	-3.67673	NA	NA
Gm1943	ENSMUSG00000110528.1	5.54248	-5.98383	4.11831	-1.45298	0.146229	0.851408
Gm15079	ENSMUSG00000082223.1	2.84379	-6.00832	4.25475	-1.41215	0.157907	0.853653
Zfp993	ENSMUSG00000063245.11	2.84379	-6.00832	4.25475	-1.41215	0.157907	0.853653
AL731706.2	ENSMUSG00000116563.1	3.58417	-6.02433	3.64313	-1.65361	0.0982061	0.823043
Trpc2	ENSMUSG00000100254.1	10.8301	-6.15089	4.25401	-1.4459	NA	NA
Zfp91	ENSMUSG00000118491.1	18.6864	-6.15287	1.86538	-3.29845	0.000972191	0.394169
Magix	ENSMUSG00000031147.8	12.8363	-6.37693	2.0157	-3.16363	0.00155812	0.470499
Gm43587	ENSMUSG00000106666.1	5.91978	-6.46119	3.47724	-1.85814	0.0631497	0.77243
Gm14686	ENSMUSG00000081375.1	7.1975	-6.61582	3.47906	-1.90161	0.057222	0.767441
Rsc1a1	ENSMUSG00000040715.12	8.74433	-6.66151	4.25194	-1.5667	NA	NA
Gm4459	ENSMUSG00000083626.1	4.86032	-6.78188	3.93483	-1.72355	0.0847887	0.806528
Gm42878	ENSMUSG00000105340.5	4.92923	-6.80213	4.25149	-1.59994	NA	NA
Gm10552	ENSMUSG00000073628.5	5.64361	-6.80689	2.81454	-2.41847	0.015586	0.718787
Gm15536	ENSMUSG00000081926.1	5.11882	-6.85659	4.25133	-1.61281	NA	NA
Rpl21-ps15	ENSMUSG00000083596.4	5.44424	-6.94548	4.25107	-1.63382	NA	NA
1700056E22Rik	ENSMUSG00000044854.7	22.1568	-7.10257	1.69787	-4.18321	2.87416e-05	0.0484053
H3c14	ENSMUSG00000093769.4	15.8079	-7.77261	4.24932	-1.82914	0.0673784	0.781587
Gm49207	ENSMUSG00000115497.1	35.3191	-8.68482	3.36738	-2.5791	0.00990578	0.656817
Gm10108	ENSMUSG00000062038.5	31.6725	-9.01269	4.00306	-2.25145	0.024357	0.733936
Duxbl3	ENSMUSG00000072672.10	96.7561	-9.88393	1.63511	-6.04483	1.49568e-09	1.63732e-05
Ptpmt1	ENSMUSG00000063235.16	7.39385	-21.5319	4.25001	-5.06632	NA	NA
Gm49322	ENSMUSG00000035370.9	34.9674	-22.2042	4.24887	-5.2259	NA	NA
Gm43302	ENSMUSG00000079362.5	28.4886	-22.5691	4.2484	-5.31238	1.08202e-07	0.000592243
Gm13304	ENSMUSG00000073878.3	825.293	-27.3217	4.24709	-6.43303	NA	NA

### Sheet: S2
Supplementary Table 2: Significantly (log2fold >|1|, padj < 0.05) differentially expressed genes (DEseq2) in BSCI treated pregnant mouse myometrium compared to Vehicle control at 24h.
Genes Increasing Expression								Genes Decreasing Expression
gene_name	gene_id	baseMean	log2FoldChange	lfcSE	stat	pvalue	padj	gene_name	gene_id	baseMean	log2FoldChange	lfcSE	stat	pvalue	padj
Gm6565	ENSMUSG00000079224.5	150.89	22.4288	2.79231	8.03234	9.56319e-16	2.09377e-11	Gm43302	ENSMUSG00000079362.5	28.4886	-22.5691	4.2484	-5.31238	1.08202e-07	0.000592243
Gm14308	ENSMUSG00000078880.10	41.329	21.3353	4.09145	5.21462	1.84199e-07	0.000806571	Duxbl3	ENSMUSG00000072672.10	96.7561	-9.88393	1.63511	-6.04483	1.49568e-09	1.63732e-05
Ighv10-1	ENSMUSG00000095981.1	57.0187	4.74323	0.944282	5.02311	5.08417e-07	0.00159018	1700056E22Rik	ENSMUSG00000044854.7	22.1568	-7.10257	1.69787	-4.18321	2.87416e-05	0.0484053
A530001N23Rik	ENSMUSG00000114452.1	14.8367	6.99116	1.47675	4.73416	2.19968e-06	0.00601999	Nemp2	ENSMUSG00000043015.15	81.8271	-5.50682	1.06612	-5.1653	2.40052e-07	0.00087595
Chrnb2	ENSMUSG00000027950.7	24.5789	7.82898	1.7869	4.38133	1.17958e-05	0.0243978	Gm48529	ENSMUSG00000111521.1	494.759	-1.52442	0.282318	-5.39968	6.67611e-08	0.000487223
Prdx6	ENSMUSG00000026701.15	1189.78	1.05734	0.241791	4.37295	1.2258e-05	0.0243978
Tec	ENSMUSG00000029217.16	405.715	1.17094	0.277196	4.22421	2.39779e-05	0.0437478

### Sheet: S3
Supplementary Table 3: Differential gene expression (DEseq2) in Il1a treated pregnant mouse myometrium compared to Vehicle control at 24h.
gene_name	gene_id	baseMean	log2FoldChange	lfcSE	stat	pvalue	padj
Gm6565	ENSMUSG00000079224.5	150.89	22.6072	2.79224	8.09643	5.6597e-16	1.18093e-12
Tgm6	ENSMUSG00000027403.12	13.6247	21.5941	4.24849	5.08277	NA	NA
Gm14308	ENSMUSG00000078880.10	41.329	18.9356	4.09623	4.62269	3.78788e-06	0.000519217
Ighv1-15	ENSMUSG00000103254.1	17.6106	17.5395	3.35673	5.22517	NA	NA
Pram1	ENSMUSG00000032739.16	43.1369	9.48096	2.94682	3.21735	0.00129379	0.035314
Zxda	ENSMUSG00000073060.4	24.5265	8.16328	4.24847	1.92146	0.0546733	0.346393
Smt3h2-ps4	ENSMUSG00000081201.1	11.7465	7.9029	4.24872	1.86007	0.0628763	0.372333
A430110L20Rik	ENSMUSG00000054135.2	22.117	7.68487	2.9803	2.57856	0.00992141	0.135798
Chrnb2	ENSMUSG00000027950.7	24.5789	7.57389	1.78781	4.23639	2.27137e-05	0.00194768
Hist1h2bq	ENSMUSG00000069307.7	18.9738	7.44841	1.70733	4.36259	1.28529e-05	0.0012579
Ighv1-58	ENSMUSG00000095889.1	12.8679	7.30212	2.03464	3.58891	0.000332069	0.0140766
A530001N23Rik	ENSMUSG00000114452.1	14.8367	7.20075	1.47547	4.88031	1.05918e-06	0.000195004
Ly6g	ENSMUSG00000022582.4	13.4537	7.08418	1.56467	4.52759	5.96602e-06	0.000713604
Psenen-ps	ENSMUSG00000056412.6	8.60394	6.82284	4.2506	1.60515	NA	NA
Trmt61b	ENSMUSG00000085492.7	11.1301	6.68519	4.25095	1.57264	NA	NA
Gm10642	ENSMUSG00000074213.3	9.20942	6.68498	4.25098	1.57257	0.115817	0.49703
Gm10463	ENSMUSG00000102759.1	9.41661	6.664	4.25101	1.56763	NA	NA
Itgb2l	ENSMUSG00000000157.16	4.48449	6.5146	3.86562	1.68527	0.0919366	0.447042
Lgi1	ENSMUSG00000067242.11	5.68602	6.38225	2.35263	2.71281	0.00667146	0.105103
Gm41442	ENSMUSG00000116946.1	8.34912	6.34811	4.25195	1.49299	0.135441	0.531545
Gm2274	ENSMUSG00000098369.6	24.8757	6.33734	4.03297	1.57138	0.116094	0.497518
Ighv5-9	ENSMUSG00000095285.2	5.0604	6.28776	1.69231	3.71549	0.000202808	0.0102106
Ngp	ENSMUSG00000032484.8	60.8953	6.19287	1.13232	5.46917	4.5216e-08	1.56955e-05
Igkv1-88	ENSMUSG00000076535.1	4.53194	6.12439	2.95448	2.07292	NA	NA
Togaram2	ENSMUSG00000045761.16	3.92417	5.98266	2.65384	2.25434	0.0241746	NA
Stx1a	ENSMUSG00000007207.10	3.93475	5.89459	2.67671	2.20218	0.0276526	NA
Tmem44	ENSMUSG00000022537.18	6.66557	5.88332	4.05136	1.45219	0.14645	0.549022
Mrip-ps	ENSMUSG00000098404.1	16.6423	5.82126	4.09651	1.42103	0.155308	0.562072
Rmrp	ENSMUSG00000115420.1	8.53205	5.7618	4.25451	1.35428	0.175646	0.594757
Fgf21	ENSMUSG00000030827.5	14.6815	5.72746	1.39815	4.09645	4.19542e-05	0.00310704
Napb	ENSMUSG00000027438.14	5.58916	5.68918	4.11871	1.3813	0.167186	0.580868
Cldn18	ENSMUSG00000032473.13	2.93661	5.68756	3.26791	1.74043	0.0817839	NA
Cdh22	ENSMUSG00000053166.14	3.30666	5.66463	2.27403	2.49101	0.012738	NA
Pcsk4	ENSMUSG00000020131.14	3.80327	5.56811	3.62466	1.53618	0.124495	NA
9830107B12Rik	ENSMUSG00000073386.5	5.04465	5.50525	1.54034	3.57405	0.000351504	0.0146361
B130046B21Rik	ENSMUSG00000097414.2	2.29642	5.49603	2.26126	2.43051	0.0150775	NA
3110001I22Rik	ENSMUSG00000079737.4	16.9585	5.49576	4.25592	1.29132	0.196592	0.620785
Hectd2os	ENSMUSG00000087579.7	5.29971	5.49069	2.76557	1.98537	0.0471029	0.323417
Rdh16f1	ENSMUSG00000099009.1	5.54881	5.43514	3.50165	1.55217	0.120622	0.506362
Asic3	ENSMUSG00000038276.12	25.4491	5.41383	1.76191	3.07271	NA	NA
Cyp24a1	ENSMUSG00000038567.5	138.09	5.32206	1.21997	4.36246	1.2861e-05	0.0012579
Saa4	ENSMUSG00000040017.8	11.3482	5.27748	1.32178	3.9927	6.53245e-05	0.00442862
Gm3488	ENSMUSG00000095295.8	2.04511	5.27241	2.11533	2.49248	0.0126855	NA
Saa2	ENSMUSG00000057465.5	101.436	5.23741	1.15191	4.5467	5.44936e-06	0.000664503
Gm20784	ENSMUSG00000114951.1	1.81202	5.20695	4.25795	1.22288	0.221376	NA
Rnu3b1	ENSMUSG00000098943.1	3.02353	5.17346	4.17909	1.23794	0.215738	NA
Ighv10-1	ENSMUSG00000095981.1	57.0187	5.16946	0.943258	5.48043	4.24292e-08	1.53226e-05
Gm49187	ENSMUSG00000115708.1	2.1676	5.15519	1.725	2.98852	0.00280332	NA
Saa1	ENSMUSG00000074115.5	441.131	5.14493	1.37607	3.73887	NA	NA
a	ENSMUSG00000027596.10	2.60672	5.14428	1.74642	2.94562	0.00322305	NA
Igkv14-126	ENSMUSG00000094345.2	9.98815	5.10702	2.59848	1.96538	0.0493698	0.330263
Cdh10	ENSMUSG00000022321.15	2.16897	5.0599	2.44481	2.06965	0.038485	NA
Gm34759	ENSMUSG00000115441.1	6.9324	5.05227	1.19892	4.21403	2.50855e-05	0.00210385
Gm38392	ENSMUSG00000103766.5	1.99325	5.03524	2.80069	1.79786	0.0721994	NA
Gm48436	ENSMUSG00000113394.1	1.74031	5.01332	2.16813	2.31228	0.0207623	NA
Tmem202	ENSMUSG00000049526.8	3.22718	4.9944	2.35514	2.12064	0.0339521	NA
Gm8752	ENSMUSG00000092278.1	1.55709	4.99021	4.25972	1.17149	0.241403	NA
Grem1	ENSMUSG00000074934.3	26.2174	4.92374	0.768102	6.41027	1.45262e-10	1.29899e-07
Ighv1-84	ENSMUSG00000094940.1	2.10291	4.83931	2.67818	1.80694	0.0707722	NA
Draxin	ENSMUSG00000029005.4	97.595	4.837	0.813954	5.94259	2.80555e-09	1.69953e-06
Madcam1	ENSMUSG00000020310.9	83.27	4.83304	1.06249	4.54879	5.39545e-06	0.00066223
Gm11738	ENSMUSG00000085511.1	3.29454	4.81744	2.05414	2.34524	0.019015	NA
2810047C21Rik1	ENSMUSG00000092574.4	4.09557	4.78218	4.26168	1.12214	0.261804	NA
Nat8f2	ENSMUSG00000033634.7	1.99767	4.76927	2.26825	2.10262	0.0354991	NA
Igkv16-104	ENSMUSG00000076522.2	36.4145	4.73843	1.30867	3.62081	0.000293683	0.0130073
Cpb2	ENSMUSG00000021999.9	1.37874	4.71615	4.00147	1.17861	0.238555	NA
Cxcl5	ENSMUSG00000029371.7	1437.94	4.70919	1.20997	3.892	9.9421e-05	0.0061618
Ftcd	ENSMUSG00000001155.13	1.45533	4.70145	2.84419	1.653	0.0983313	NA
Gm48419	ENSMUSG00000112984.1	1.26278	4.68906	4.26265	1.10004	0.271317	NA
Gm45187	ENSMUSG00000109130.1	3.38475	4.68415	2.85636	1.63991	0.101025	NA
Gm42890	ENSMUSG00000105852.4	3.20788	4.67835	3.49408	1.33894	0.180592	NA
Cyp2c68	ENSMUSG00000074882.3	2.987	4.62755	1.79102	2.58375	0.00977327	NA
Igkv8-30	ENSMUSG00000076577.2	63.8237	4.61723	1.41213	3.26968	0.00107668	0.0314449
Gm42686	ENSMUSG00000104535.1	3.67177	4.61192	1.5851	2.90955	0.00361945	NA
Rtn4rl2	ENSMUSG00000050896.12	1.56912	4.60968	4.26377	1.08113	0.27964	NA
Retnlg	ENSMUSG00000022651.6	269.594	4.57864	1.55535	2.9438	0.0032421	0.0661058
4933402J15Rik	ENSMUSG00000115845.1	6.91074	4.55547	1.19569	3.80991	0.000139015	0.00776954
A830019P07Rik	ENSMUSG00000094707.2	1.76103	4.55496	4.06701	1.11998	0.262723	NA
2310034C09Rik	ENSMUSG00000068078.4	1.40914	4.54229	4.12262	1.1018	0.27055	NA
Them5	ENSMUSG00000028148.11	15.6396	4.50584	0.802478	5.61491	1.96659e-08	8.20681e-06
3425401B19Rik	ENSMUSG00000071540.4	1.41917	4.44843	2.43427	1.82742	0.067637	NA
Serpinb2	ENSMUSG00000062345.10	13.1567	4.44217	1.21672	3.65093	0.000261297	0.0121458
Dlx1	ENSMUSG00000041911.3	2.83975	4.43168	2.35774	1.87963	0.0601587	NA
Azgp1	ENSMUSG00000037053.6	4.71329	4.42991	2.34806	1.88663	0.0592101	0.360774
Heatr9	ENSMUSG00000018925.3	1.7638	4.42357	2.01616	2.19405	0.0282315	NA
Spo11	ENSMUSG00000005883.15	1.68614	4.41263	3.55615	1.24084	0.214664	NA
Gm28539	ENSMUSG00000099908.1	2.06798	4.39755	4.26615	1.0308	0.302634	NA
Gm11725	ENSMUSG00000085434.1	1.12362	4.39418	2.9643	1.48237	0.138242	NA
Gm49630	ENSMUSG00000116672.1	7.43653	4.37897	1.20142	3.64482	0.000267574	0.0123763
Gm47922	ENSMUSG00000112662.1	1.20227	4.30804	2.02339	2.12912	0.0332446	NA
Ifnk	ENSMUSG00000042993.6	1.10336	4.30457	4.26723	1.00875	0.313094	NA
9030612E09Rik	ENSMUSG00000045008.2	0.952697	4.27906	4.26776	1.00265	0.316032	NA
Gm48492	ENSMUSG00000113322.1	5.63982	4.27301	2.48468	1.71974	0.0854794	0.433375
Gm43181	ENSMUSG00000106609.1	1.11717	4.2662	3.08847	1.38133	0.167177	NA
Sprr2e	ENSMUSG00000055030.1	2.74861	4.26035	1.68347	2.5307	0.0113836	NA
Rps10-ps2	ENSMUSG00000099764.1	2.28306	4.25021	1.70649	2.49062	0.0127522	NA
Pah	ENSMUSG00000020051.17	2.80007	4.24075	1.86636	2.2722	0.0230742	NA
Wfdc12	ENSMUSG00000042845.7	53.4483	4.23286	1.04617	4.04603	5.20931e-05	0.00373343
Camp	ENSMUSG00000038357.10	8.17865	4.2314	1.24745	3.39204	0.000693742	0.0230173
Gm15271	ENSMUSG00000086148.1	2.93895	4.23056	1.5847	2.66962	0.00759365	NA
Gm26965	ENSMUSG00000097565.1	0.915545	4.21909	4.26867	0.988386	0.322964	NA
Gm38414	ENSMUSG00000109704.1	0.98214	4.2147	3.15637	1.3353	0.181778	NA
Elovl3	ENSMUSG00000038754.5	26.6776	4.20253	0.985195	4.26568	1.99292e-05	0.0017407
Methig1	ENSMUSG00000093789.3	2.62669	4.20169	1.66893	2.5176	0.0118158	NA
Gm42793	ENSMUSG00000105954.1	35.4411	4.18646	1.09349	3.82854	NA	NA
C430002N11Rik	ENSMUSG00000101581.6	8.38789	4.17469	1.91884	2.17563	0.029583	0.252174
Gm34829	ENSMUSG00000111610.1	3.8849	4.1711	1.56458	2.66595	0.00767713	NA
Scrg1	ENSMUSG00000031610.3	0.871661	4.15577	4.26962	0.973335	0.330387	NA
BC035947	ENSMUSG00000090486.2	2.7328	4.15554	4.26962	0.973281	0.330414	NA
Gm3002	ENSMUSG00000096793.7	1.18081	4.15296	4.26954	0.972695	0.330705	NA
Gm26535	ENSMUSG00000097742.1	1.19647	4.14396	2.66504	1.55493	0.119962	NA
Gm14016	ENSMUSG00000080747.1	1.75174	4.1361	1.92533	2.14825	0.0316939	NA
Gm45804	ENSMUSG00000110442.1	1.48501	4.13525	1.79779	2.30018	0.021438	NA
Gm14416	ENSMUSG00000082724.3	1.84411	4.12608	3.02995	1.36177	0.173271	NA
Sprr2h	ENSMUSG00000046259.2	3.06401	4.12271	1.62599	2.53551	0.0112285	NA
Aox4	ENSMUSG00000038242.12	2.388	4.09752	2.7916	1.4678	0.142158	NA
Gm39465	ENSMUSG00000111389.1	2.61802	4.09719	1.67519	2.44581	0.0144529	NA
Igkv12-46	ENSMUSG00000076564.2	56.7851	4.09163	2.37462	1.72307	0.0848762	0.432417
Ighv9-2	ENSMUSG00000094102.1	0.910996	4.08874	4.27061	0.957413	0.338359	NA
2310047D07Rik	ENSMUSG00000100783.1	1.36032	4.06937	3.46574	1.17417	0.240327	NA
Mmp8	ENSMUSG00000005800.3	98.2132	4.03714	1.02216	3.94961	7.82773e-05	0.00506886
Gm50397	ENSMUSG00000117922.1	1.13406	4.03326	2.04383	1.97338	0.0484524	NA
F13b	ENSMUSG00000026368.6	1.41635	4.01258	2.29742	1.74656	0.0807129	NA
Kcnj12	ENSMUSG00000042529.14	2.4737	4.00789	2.25017	1.78115	0.0748875	NA
Nlrp12	ENSMUSG00000078817.4	11.485	3.99813	1.13649	3.51795	0.000434891	0.0166023
Sprr2b	ENSMUSG00000050092.3	74.2132	3.99722	0.79285	5.04158	4.61698e-07	9.74182e-05
Gm8520	ENSMUSG00000100922.1	1.73181	3.996	2.06746	1.93281	0.0532601	NA
Orm2	ENSMUSG00000061540.3	1.15324	3.98853	2.38453	1.67267	0.0943921	NA
Adgrf3	ENSMUSG00000067642.11	1.06888	3.98646	2.19597	1.81536	0.0694694	NA
Rnase2a	ENSMUSG00000047222.7	9.30613	3.98227	0.840244	4.73943	2.14324e-06	0.000335399
Cxcl3	ENSMUSG00000029379.10	49.6416	3.97718	1.20426	3.30259	0.000957953	0.0290334
Wfdc21	ENSMUSG00000051748.2	30.9626	3.96341	2.31921	1.70895	0.0874602	0.43819
Ifi202b	ENSMUSG00000026535.9	2.51621	3.9617	2.49046	1.59075	0.111665	NA
Gm10354	ENSMUSG00000072188.4	0.825829	3.95348	3.2221	1.22699	0.219827	NA
Fut1	ENSMUSG00000008461.6	6.32387	3.92682	1.53643	2.5558	0.0105944	0.140107
Adm2	ENSMUSG00000054136.6	46.7326	3.92672	0.859965	4.56614	4.96798e-06	0.000638998
Prtn3	ENSMUSG00000057729.12	5.15804	3.91467	1.69626	2.30782	0.0210093	0.208866
Crhbp	ENSMUSG00000021680.8	2.46301	3.89468	1.48951	2.61473	0.00892972	NA
Gm50438	ENSMUSG00000117747.1	2.37909	3.88099	3.36991	1.15166	0.249461	NA
Gm26724	ENSMUSG00000097090.1	0.926248	3.85949	2.76103	1.39785	0.162159	NA
U90926	ENSMUSG00000029409.7	1.80074	3.85457	2.54598	1.51399	0.13003	NA
Gm13272	ENSMUSG00000096591.1	1.22857	3.85312	2.38219	1.61747	0.105777	NA
Gm17641	ENSMUSG00000091272.2	1.52569	3.84735	4.26658	0.90174	0.367195	NA
Gm15850	ENSMUSG00000086264.9	2.0836	3.83214	2.01205	1.90459	0.0568334	NA
Gm30717	ENSMUSG00000108814.1	1.51492	3.81851	3.08369	1.23829	0.215609	NA
Igkv6-23	ENSMUSG00000095630.2	40.2477	3.7981	1.05358	3.60493	0.000312235	0.0135103
Gm16120	ENSMUSG00000087248.7	1.45604	3.79233	2.77434	1.36693	0.171647	NA
Lrrc66	ENSMUSG00000067206.3	3.58958	3.77651	1.689	2.23594	0.0253557	NA
Gm43428	ENSMUSG00000105681.1	136.68	3.77491	0.708558	5.32759	9.95222e-08	3.11488e-05
Foxd4	ENSMUSG00000051490.3	1.79084	3.77225	2.07181	1.82075	0.0686449	NA
Tnn	ENSMUSG00000026725.17	82.9602	3.77022	0.514778	7.32397	2.40749e-13	4.11003e-10
Trpc5os	ENSMUSG00000072934.10	0.973211	3.76852	2.77502	1.35802	0.174458	NA
Akap3	ENSMUSG00000030344.11	1.0086	3.76796	3.66197	1.02894	0.303506	NA
Fbxo15	ENSMUSG00000034391.12	1.39537	3.75818	2.33776	1.6076	0.107923	NA
Chl1	ENSMUSG00000030077.11	29.7139	3.74891	0.550083	6.81517	9.41526e-12	1.26292e-08
Bach2os	ENSMUSG00000086150.1	13.7542	3.74882	1.34674	2.78362	0.00537554	0.0908616
S100a8	ENSMUSG00000056054.9	990.255	3.74783	1.53689	2.43858	0.0147452	0.16792
Gm42498	ENSMUSG00000105059.1	1.1334	3.73748	1.99034	1.87781	0.0604073	NA
Gm47796	ENSMUSG00000113479.1	1.14656	3.73203	2.07674	1.79706	0.0723257	NA
Gm17089	ENSMUSG00000092134.1	2.99738	3.72673	1.54371	2.41414	0.0157724	NA
Gm31774	ENSMUSG00000110494.1	1.97368	3.72316	1.90518	1.95423	0.0506735	NA
Khdc3	ENSMUSG00000092622.8	2.72425	3.71787	1.69112	2.19847	0.0279156	NA
Ighv1-7	ENSMUSG00000095200.2	10.3454	3.70969	1.32351	2.80291	0.00506436	0.087734
Gm26686	ENSMUSG00000097283.1	2.08737	3.7065	1.75145	2.11625	0.0343234	NA
Gm37465	ENSMUSG00000102423.1	0.878273	3.70092	2.59896	1.424	0.154447	NA
H4c2	ENSMUSG00000069266.5	1.97596	3.69607	1.74633	2.11649	0.0343035	NA
Igkv1-132	ENSMUSG00000096580.1	1.28708	3.68345	3.56283	1.03386	0.301203	NA
Gm15691	ENSMUSG00000085472.1	0.795483	3.67582	3.56513	1.03105	0.302519	NA
Mmp3	ENSMUSG00000043613.8	846.411	3.63606	0.354442	10.2586	1.0832e-24	2.03415e-20
Gm12403	ENSMUSG00000082186.2	2.46928	3.63422	1.47156	2.46963	0.0135253	NA
Krt88	ENSMUSG00000063971.7	1.06296	3.63134	2.8132	1.29082	0.196765	NA
Slc36a2	ENSMUSG00000020264.5	48.7038	3.62693	0.972327	3.73015	0.000191364	0.00973883
Fga	ENSMUSG00000028001.16	393.417	3.61963	0.877104	4.12679	3.67859e-05	0.00279677
Gm44553	ENSMUSG00000108741.1	1.40254	3.6168	2.52161	1.43432	0.15148	NA
Gm10566	ENSMUSG00000073737.3	0.914644	3.61253	2.82457	1.27897	0.200909	NA
4930474N09Rik	ENSMUSG00000113210.1	0.957054	3.59031	3.54855	1.01177	0.311648	NA
Capn11	ENSMUSG00000058626.16	14.1508	3.5861	3.27162	1.09612	NA	NA
S100a9	ENSMUSG00000056071.12	1644.07	3.57258	1.58057	2.26031	0.0238022	0.222712
Gm34804	ENSMUSG00000117508.1	1.55768	3.56494	2.00476	1.77824	0.0753645	NA
Ighv1-4	ENSMUSG00000095442.1	4.67121	3.5604	1.94232	1.83306	0.0667933	0.383464
Higd1c	ENSMUSG00000093550.7	0.854884	3.54863	4.28174	0.828782	0.407228	NA
Smlr1	ENSMUSG00000096546.2	1.65689	3.5365	2.19588	1.61052	0.107285	NA
5031415H12Rik	ENSMUSG00000097282.1	2.09841	3.52604	1.63359	2.15847	0.0308916	NA
Gm50096	ENSMUSG00000117594.1	1.08403	3.52551	2.75123	1.28143	0.200042	NA
Gm15638	ENSMUSG00000085826.1	1.81703	3.52518	1.70002	2.07361	0.0381152	NA
6330549D23Rik	ENSMUSG00000045327.7	3.50343	3.52509	2.88988	1.21981	0.222538	NA
Gm43834	ENSMUSG00000104801.1	10.6154	3.52215	0.914194	3.85274	0.000116805	0.0069414
Gm28802	ENSMUSG00000099719.1	1.00471	3.51874	2.39983	1.46625	0.142581	NA
Gm12542	ENSMUSG00000073843.3	1.81688	3.51633	1.79156	1.96272	0.0496788	NA
Gm43429	ENSMUSG00000106290.1	122.78	3.51606	0.580266	6.05941	1.36625e-09	1.02627e-06
Piwil4	ENSMUSG00000036912.18	0.99753	3.50825	4.28238	0.819228	0.412657	NA
Gjb2	ENSMUSG00000046352.7	4353.01	3.50805	0.707963	4.95512	7.22841e-07	0.000142887
Gm43953	ENSMUSG00000108067.1	1.01971	3.50752	2.13392	1.6437	0.100238	NA
Mgat5b	ENSMUSG00000043857.16	1.14317	3.50704	4.2824	0.818943	0.412819	NA
Platr21	ENSMUSG00000086807.8	1.04877	3.50367	2.02742	1.72815	0.0839618	NA
Gm42634	ENSMUSG00000106517.1	7.96372	3.50062	1.24054	2.82186	0.00477464	0.084508
Igkv8-21	ENSMUSG00000076586.2	31.9108	3.49524	0.884485	3.95172	7.75924e-05	0.0050594
Hamp	ENSMUSG00000050440.8	3.93087	3.49386	1.68672	2.07139	0.0383225	NA
Gm9936	ENSMUSG00000107108.2	3.55313	3.4915	2.72932	1.27925	0.200808	NA
Gm15910	ENSMUSG00000087480.1	1.59136	3.48846	1.93471	1.80309	0.0713741	NA
Izumo1	ENSMUSG00000064158.6	1.06105	3.48582	2.63056	1.32513	0.185129	NA
Clca4a	ENSMUSG00000068547.7	3.02782	3.47715	1.61933	2.14728	0.0317713	NA
Mmp12	ENSMUSG00000049723.14	70.6154	3.47222	1.09056	3.1839	0.00145307	0.0386607
Cstl1	ENSMUSG00000055177.15	0.949182	3.46404	2.41654	1.43347	0.151724	NA
Gm48624	ENSMUSG00000113140.1	2.17557	3.45939	1.5056	2.29768	0.0215801	NA
1700047M11Rik	ENSMUSG00000100147.2	2.31371	3.45426	2.0741	1.66542	0.0958281	NA
Steap4	ENSMUSG00000012428.9	5590.32	3.45323	0.603096	5.72584	1.02924e-08	4.95593e-06
Rdh16	ENSMUSG00000069456.4	1.4668	3.44884	2.44819	1.40873	0.158916	NA
Alox8	ENSMUSG00000020891.11	1.97227	3.44546	2.06307	1.67006	0.0949075	NA
Gm17039	ENSMUSG00000092103.2	2.25924	3.44098	1.68015	2.04801	0.0405586	NA
Pip5kl1	ENSMUSG00000046854.16	1.25183	3.42895	2.43553	1.40789	0.159165	NA
Trbv13-3	ENSMUSG00000076470.1	0.817457	3.42597	4.28424	0.799668	0.423903	NA
Gm47512	ENSMUSG00000097274.2	3.42314	3.42324	1.97397	1.73419	0.0828843	NA
A430108G06Rik	ENSMUSG00000086851.1	1.64711	3.42102	2.40407	1.42301	0.154733	NA
Pdzd7	ENSMUSG00000074818.13	17.5562	3.40499	1.58649	2.14625	0.0318531	0.262474
Gm7969	ENSMUSG00000113095.1	2.25965	3.39295	2.31606	1.46497	0.14293	NA
Aldh3b3	ENSMUSG00000037263.13	4.37141	3.39268	1.88169	1.80299	0.0713891	0.395462
Ppbp	ENSMUSG00000029372.7	236.059	3.3916	0.743216	4.56341	5.033e-06	0.000642957
1700092M07Rik	ENSMUSG00000090840.2	0.80875	3.38754	3.53713	0.95771	0.338209	NA
Xylb	ENSMUSG00000035769.9	22.5047	3.37502	2.65819	1.26967	0.204203	0.630937
A1bg	ENSMUSG00000022347.8	7.84252	3.37204	1.73366	1.94505	0.0517692	0.337389
Gm42611	ENSMUSG00000105643.1	1.69677	3.36868	1.76919	1.90408	0.0569004	NA
Nxph1	ENSMUSG00000046178.3	3.13471	3.36853	1.47734	2.28013	0.0225998	NA
Gm49693	ENSMUSG00000116921.1	2.35697	3.36746	2.0103	1.6751	0.0939144	NA
Gm50419	ENSMUSG00000118024.1	0.974537	3.35831	2.31728	1.44925	0.147269	NA
Pnoc	ENSMUSG00000045731.6	293.684	3.35818	1.48714	2.25815	NA	NA
9430031K09Rik	ENSMUSG00000113341.1	0.96984	3.34783	2.4496	1.36668	0.171725	NA
Ighv1-50	ENSMUSG00000094198.2	4.28347	3.33988	1.72221	1.9393	0.0524643	NA
2610206C17Rik	ENSMUSG00000085236.3	5.42473	3.32873	1.65466	2.01173	0.0442487	0.314754
Cyp4x1	ENSMUSG00000047155.13	10.9951	3.32683	1.31963	2.52103	0.011701	0.148498
Gm8226	ENSMUSG00000099927.1	3.06831	3.31517	3.24055	1.02303	0.306295	NA
Igkv8-34	ENSMUSG00000104769.1	1.50386	3.31162	4.28776	0.772344	0.439911	NA
H1f6	ENSMUSG00000036211.4	1.37222	3.31072	2.27363	1.45614	0.145355	NA
Stfa2	ENSMUSG00000022902.8	5.38326	3.30478	2.17605	1.51871	NA	NA
Gm37436	ENSMUSG00000102670.1	1.7296	3.29663	1.60121	2.05884	0.0395098	NA
Gm38901	ENSMUSG00000107060.1	4.62652	3.29567	1.105	2.98249	0.00285913	0.0609456
Ighv2-2	ENSMUSG00000096464.2	6.3403	3.28336	1.56254	2.1013	0.0356149	0.279487
Gm10232	ENSMUSG00000068141.5	0.931722	3.28316	4.28829	0.765611	0.443908	NA
A430078I02Rik	ENSMUSG00000085589.7	1.48264	3.28301	3.01255	1.08978	0.275812	NA
Gm47171	ENSMUSG00000111340.1	1.08877	3.28139	1.87371	1.75128	0.0798971	NA
Armc4	ENSMUSG00000061802.6	0.849428	3.27715	2.93025	1.11839	0.263403	NA
Ccl19	ENSMUSG00000071005.7	5.74098	3.27621	1.43718	2.27961	0.0226309	0.217051
Gm38304	ENSMUSG00000103393.1	1.73735	3.27547	1.64396	1.99242	0.0463248	NA
Trim61	ENSMUSG00000109718.1	28.9768	3.27294	0.787283	4.15726	3.2209e-05	0.00250977
Ddn	ENSMUSG00000059213.7	1.45475	3.27255	1.98941	1.64498	0.0999738	NA
Fgfbp1	ENSMUSG00000048373.8	3.93095	3.27004	1.23424	2.64945	0.00806241	NA
Gm15567	ENSMUSG00000084974.1	2.1223	3.26501	1.61026	2.02763	0.0425976	NA
H2-Q10	ENSMUSG00000067235.14	79.3655	3.26128	0.854956	3.81455	0.000136431	0.00764786
Cd177	ENSMUSG00000052212.6	65.2099	3.26056	0.746358	4.36863	1.25028e-05	0.00125306
Nat8f7	ENSMUSG00000089694.2	4.73043	3.25896	2.03765	1.59938	0.109737	0.484667
Cxcr2	ENSMUSG00000026180.8	208.464	3.25834	1.00353	3.24687	0.00116683	0.0333006
Eno1b	ENSMUSG00000059040.5	4.76951	3.25718	1.65982	1.96237	0.0497192	0.331137
Sprr2d	ENSMUSG00000042212.3	33.9265	3.25583	1.10836	2.93753	0.00330839	0.0666613
Gm50358	ENSMUSG00000118206.1	3.83108	3.24167	2.28243	1.42027	0.155528	NA
Igkv4-55	ENSMUSG00000096833.2	21.5877	3.23534	1.26984	2.54783	0.0108394	0.142622
Slc13a4	ENSMUSG00000029843.4	1.31859	3.23429	2.14541	1.50754	0.131673	NA
Tspan11	ENSMUSG00000030351.5	107.074	3.22664	0.455028	7.09109	1.33056e-12	1.92205e-09
Prg4	ENSMUSG00000006014.16	131.971	3.2247	0.74614	4.32184	1.54732e-05	0.00141054
Arg1	ENSMUSG00000019987.9	914.746	3.22385	0.964897	3.34113	NA	NA
Gm44816	ENSMUSG00000108618.1	2.22642	3.22069	1.61696	1.99182	0.0463905	NA
Gm9645	ENSMUSG00000106421.1	2.86203	3.22068	1.6449	1.95797	0.0502334	NA
Gm45555	ENSMUSG00000109652.1	1.33652	3.21556	2.07681	1.54832	0.121546	NA
Ighv1-75	ENSMUSG00000096020.2	5.74917	3.21503	1.38654	2.31874	0.020409	0.205391
Gm25135	ENSMUSG00000064582.1	1.08063	3.21078	2.51419	1.27706	0.201581	NA
Rimbp3	ENSMUSG00000071636.8	1.33816	3.21035	1.90399	1.68612	0.0917725	NA
Tmem215	ENSMUSG00000046593.3	0.995578	3.20986	2.88265	1.11351	0.265489	NA
Actl7b	ENSMUSG00000070980.4	0.810445	3.20379	2.83728	1.12918	0.258824	NA
Gm4027	ENSMUSG00000092019.4	1.71332	3.20299	2.06561	1.55063	0.120991	NA
Serpina3i	ENSMUSG00000079014.4	45.2281	3.1969	0.732735	4.36297	1.2831e-05	0.0012579
Gm13787	ENSMUSG00000081248.1	1.34836	3.19554	1.8751	1.7042	0.0883438	NA
Gm12968	ENSMUSG00000085701.1	3.82226	3.19367	1.44261	2.21381	0.0268419	NA
Gm28044	ENSMUSG00000098781.1	1.5992	3.19309	3.59973	0.887034	0.37506	NA
Gm44698	ENSMUSG00000109366.1	1.30376	3.19096	2.55879	1.24706	0.212377	NA
Gm15740	ENSMUSG00000090027.1	1.20547	3.18987	1.9702	1.61906	0.105434	NA
Gad1-ps	ENSMUSG00000090665.2	6.64647	3.18931	1.34443	2.37224	0.0176806	0.189898
Gm21149	ENSMUSG00000099762.3	1.54808	3.18633	2.29632	1.38758	0.165266	NA
Ighv1-61	ENSMUSG00000094087.1	16.4421	3.18565	2.33906	1.36194	0.173217	0.590461
1700109H08Rik	ENSMUSG00000008307.11	0.989464	3.18383	2.90665	1.09536	0.273359	NA
Cxcr1	ENSMUSG00000048480.5	3.57966	3.17273	1.8114	1.75154	0.0798537	NA
Igfbp1	ENSMUSG00000020429.7	12.5606	3.16979	1.26756	2.50071	0.0123946	0.154281
Llcfc1	ENSMUSG00000029867.5	2.99834	3.16861	1.33175	2.37928	0.0173464	NA
Gm43585	ENSMUSG00000106287.1	1.00085	3.15256	2.15383	1.4637	0.143276	NA
Gm42575	ENSMUSG00000106987.1	1.10278	3.15193	2.1276	1.48145	0.138487	NA
Gm43607	ENSMUSG00000105767.1	1.39701	3.14679	2.11437	1.48828	0.136676	NA
Gm44022	ENSMUSG00000107706.1	0.889526	3.14044	2.84768	1.10281	0.270111	NA
Acnat2	ENSMUSG00000060317.9	1.25949	3.14033	2.85038	1.10172	0.270582	NA
Gm4948	ENSMUSG00000117257.1	0.903563	3.13621	3.5878	0.874134	0.382045	NA
Chil1	ENSMUSG00000064246.10	605.416	3.12944	0.973922	3.21323	0.00131251	0.035773
Gm14342	ENSMUSG00000086166.1	1.01667	3.11878	2.42086	1.2883	0.197642	NA
Fbll1	ENSMUSG00000051062.6	2.7804	3.11737	1.69095	1.84355	0.065248	NA
Lin28a	ENSMUSG00000050966.9	3.28949	3.1167	1.67415	1.86167	0.0626501	NA
4930444P10Rik	ENSMUSG00000067795.13	2.48856	3.10561	1.48776	2.08744	0.0368485	NA
Alpk2	ENSMUSG00000032845.16	9.01635	3.10523	2.05421	1.51164	0.130625	0.522362
Gm8459	ENSMUSG00000089931.1	1.46663	3.10031	2.58624	1.19877	0.230617	NA
Zfp488	ENSMUSG00000044519.8	0.916467	3.09902	3.07813	1.00679	0.314037	NA
Gm30541	ENSMUSG00000118369.1	5.30877	3.09362	1.08924	2.84015	0.00450919	0.0818202
Gm45085	ENSMUSG00000109164.1	0.982025	3.09218	2.42192	1.27675	0.201691	NA
Fbp1	ENSMUSG00000069805.10	5.72688	3.09179	1.55303	1.99081	0.0465014	0.321284
Gm10791	ENSMUSG00000115518.1	5.97955	3.09027	1.05356	2.93318	0.00335512	0.0671807
Il6	ENSMUSG00000025746.11	49.3252	3.09023	0.853222	3.62183	0.000292526	0.0129866
Gm7931	ENSMUSG00000067321.5	1.13022	3.08975	2.1396	1.44408	0.148717	NA
Aldob	ENSMUSG00000028307.9	14.6836	3.07979	1.05089	2.93064	0.00338269	0.0676503
Olfr459	ENSMUSG00000045479.7	1.15752	3.07853	2.98384	1.03173	0.302197	NA
Ubap1l	ENSMUSG00000086228.3	0.757273	3.07743	4.29495	0.716524	0.473668	NA
Cyp3a11	ENSMUSG00000056035.8	1.98648	3.07372	1.68093	1.82859	0.0674616	NA
Slc39a8	ENSMUSG00000053897.15	8227.79	3.07116	0.590309	5.20263	1.96493e-07	5.24118e-05
Pzp	ENSMUSG00000030359.14	21.1828	3.0662	1.03166	2.97209	0.00295783	0.0625493
Fcamr	ENSMUSG00000026415.11	2.30033	3.06619	1.56614	1.9578	0.0502537	NA
Slc1a7	ENSMUSG00000008932.10	1.02898	3.05985	4.29536	0.712361	0.476241	NA
Tubb1	ENSMUSG00000016255.5	3.51744	3.05472	1.43355	2.13088	0.0330989	NA
Gm19434	ENSMUSG00000108239.1	2.97487	3.05443	2.04581	1.49302	0.135432	NA
1700009J07Rik	ENSMUSG00000096573.2	0.903252	3.04987	3.02261	1.00902	0.312965	NA
Gpr176	ENSMUSG00000040133.2	213.515	3.0468	0.539225	5.65033	1.60137e-08	6.99352e-06
Gm3298	ENSMUSG00000079383.9	1.99339	3.04538	2.17195	1.40214	0.160873	NA
Gm45293	ENSMUSG00000110325.1	1.07095	3.03674	2.5664	1.18327	0.236703	NA
Trdc	ENSMUSG00000104876.1	343.797	3.03171	0.732736	4.13751	NA	NA
Gm29811	ENSMUSG00000106230.1	0.921371	3.03136	1.92923	1.57128	0.116117	NA
Gm10039	ENSMUSG00000091478.2	1.61739	3.02677	4.29614	0.704533	0.481101	NA
L3mbtl1	ENSMUSG00000035576.13	0.935853	3.02619	3.73146	0.810996	0.417368	NA
Gm10855	ENSMUSG00000075538.2	1.94622	3.01295	1.88596	1.59757	0.110139	NA
Ccl17	ENSMUSG00000031780.2	54.0481	3.01265	0.694892	4.33542	1.45479e-05	0.00136731
Slco1c1	ENSMUSG00000030235.17	3.42534	3.00166	1.94548	1.54288	0.122859	NA
Gm42519	ENSMUSG00000105247.1	1.09816	2.99602	2.57956	1.16145	0.24546	NA
Gm49733	ENSMUSG00000116739.1	1.34805	2.98934	2.11694	1.41211	0.157919	NA
Akr1c6	ENSMUSG00000021210.16	2.03969	2.98821	2.46332	1.21308	0.2251	NA
Prss38	ENSMUSG00000049291.6	1.18601	2.98228	2.77546	1.07452	0.282591	NA
Gm12229	ENSMUSG00000082503.1	1.48684	2.98155	1.75182	1.70197	0.0887603	NA
Stfa2l1	ENSMUSG00000059657.5	34.6746	2.98106	2.20886	1.34959	0.177147	0.596498
Gm43061	ENSMUSG00000104925.1	1.00273	2.98046	1.93799	1.53792	0.124069	NA
Ighv10-3	ENSMUSG00000095700.2	21.3489	2.98031	1.54922	1.92375	0.0543855	0.345437
Gm49948	ENSMUSG00000117081.1	9.99211	2.97599	1.87823	1.58447	0.113088	0.491364
Plg	ENSMUSG00000059481.5	15.5212	2.97065	1.06923	2.7783	0.00546447	0.0919509
Gm20400	ENSMUSG00000092500.1	1.63383	2.96715	1.94675	1.52415	0.12747	NA
Gm38067	ENSMUSG00000103569.1	1.55888	2.96683	1.72047	1.72444	0.0846292	NA
Il1f9	ENSMUSG00000044103.4	189.83	2.95737	0.717345	4.12266	3.74523e-05	0.00283596
A930001C03Rik	ENSMUSG00000087132.8	3.67378	2.95674	1.57451	1.87787	0.0603985	NA
Trgv2	ENSMUSG00000076754.2	1.95836	2.95632	2.19487	1.34692	0.178006	NA
Gm23119	ENSMUSG00000089235.1	1.70779	2.9406	1.63265	1.80112	0.0716838	NA
Ambp	ENSMUSG00000028356.4	15.83	2.94001	0.934815	3.14502	0.00166076	0.0416399
Lipm	ENSMUSG00000056078.6	2.22319	2.93842	2.16754	1.35565	0.175212	NA
Bdkrb1	ENSMUSG00000041347.5	79.8345	2.93334	0.644652	4.55027	5.35771e-06	0.00066223
Dmbt1	ENSMUSG00000047517.12	7.92823	2.91749	1.3545	2.15392	0.0312461	0.259978
Gm48088	ENSMUSG00000112298.1	0.82906	2.91604	2.5203	1.15702	0.247263	NA
Ccl22	ENSMUSG00000031779.3	178.841	2.91429	0.711658	4.09507	4.22046e-05	0.00310704
Trbv5	ENSMUSG00000076465.2	0.971096	2.91359	3.62507	0.803733	0.421551	NA
Gm49751	ENSMUSG00000111913.1	0.884979	2.91358	4.27424	0.68166	0.495454	NA
Mmp13	ENSMUSG00000050578.10	96.6938	2.90927	0.743207	3.91447	9.06018e-05	0.00576749
Gm2163	ENSMUSG00000095779.2	6.69648	2.90881	2.04951	1.41927	0.155821	0.562526
Gm15866	ENSMUSG00000087290.2	7.34761	2.9077	1.14176	2.54669	0.0108751	0.142814
Prok2	ENSMUSG00000030069.15	24.353	2.90766	0.788715	3.68659	0.000227282	0.0110573
C1rb	ENSMUSG00000098470.1	18.4685	2.90044	0.553429	5.24086	1.59832e-07	4.54769e-05
Ocstamp	ENSMUSG00000027670.4	10.0723	2.89187	0.787194	3.67365	0.000239113	0.0114549
Cxcl1	ENSMUSG00000029380.11	261.953	2.89137	0.836928	3.45474	0.000550822	0.0196279
Phox2a	ENSMUSG00000007946.11	2.03865	2.87764	1.67945	1.71344	0.0866314	NA
Rps23rg1	ENSMUSG00000065952.13	2.17199	2.87625	1.68434	1.70764	0.0877035	NA
Saa3	ENSMUSG00000040026.8	37687.7	2.87241	1.38935	2.06745	0.0386915	0.292625
Trim60	ENSMUSG00000053490.8	1.03537	2.87234	1.94355	1.47788	0.139439	NA
Gm37258	ENSMUSG00000102760.1	1.46711	2.86776	1.98431	1.44522	0.148397	NA
Slc14a2	ENSMUSG00000024552.16	56.8409	2.86636	1.06943	2.68026	0.00735656	0.112381
Csn3	ENSMUSG00000001622.15	0.857913	2.86408	3.50139	0.817984	0.413366	NA
Ugt1a5	ENSMUSG00000089943.1	8.05706	2.85828	1.97948	1.44395	0.148753	0.552086
4930578G10Rik	ENSMUSG00000054885.11	3.09725	2.85245	1.92861	1.47902	0.139135	NA
Gm16685	ENSMUSG00000097804.1	46.4799	2.85059	0.578531	4.9273	8.3375e-07	0.000161412
Sncb	ENSMUSG00000034891.13	0.855348	2.84486	3.55639	0.799928	0.423752	NA
Gm12349	ENSMUSG00000087265.1	1.26036	2.84024	2.50227	1.13506	0.256349	NA
2810403G07Rik	ENSMUSG00000114656.1	1.02053	2.83837	2.27608	1.24704	0.212381	NA
Gm48239	ENSMUSG00000114230.1	1.78459	2.83273	2.31482	1.22374	0.22105	NA
Serpina9	ENSMUSG00000058260.2	30.1432	2.82398	0.930786	3.03398	0.00241353	0.054345
Auts2	ENSMUSG00000029673.17	114.866	2.82031	0.997826	2.82646	0.00470663	0.0837781
Tecta	ENSMUSG00000037705.13	6.86107	2.82014	1.34939	2.08993	0.0366242	0.284338
Serpina3k	ENSMUSG00000058207.6	17.7954	2.81617	1.07221	2.62652	0.00862618	0.124036
Gm48485	ENSMUSG00000112666.1	0.981849	2.8155	2.48378	1.13356	0.256981	NA
Gm5969	ENSMUSG00000117606.1	4.51723	2.81535	1.2329	2.28353	0.0223993	0.216044
Ahsg	ENSMUSG00000022868.6	68.3026	2.81429	0.892139	3.15454	0.00160753	0.0409604
Slc7a11	ENSMUSG00000027737.10	208.834	2.81392	0.503501	5.5887	2.28773e-08	9.14069e-06
A430072P03Rik	ENSMUSG00000090030.1	0.745038	2.81323	4.30446	0.653561	0.513395	NA
Catsperd	ENSMUSG00000040828.10	6.61519	2.81204	1.26491	2.22312	0.0262076	0.235548
Gm45204	ENSMUSG00000108808.1	0.943894	2.81056	2.68825	1.0455	0.295793	NA
Shisa7	ENSMUSG00000053550.13	7.65966	2.8099	2.3847	1.17831	0.238674	0.668366
Gm30948	ENSMUSG00000103168.1	1.14439	2.80736	2.10323	1.33478	0.181948	NA
Gm30400	ENSMUSG00000109776.1	0.909247	2.79936	2.27125	1.23252	0.217755	NA
Slc25a18	ENSMUSG00000004902.7	2.44101	2.79911	1.53988	1.81774	0.0691032	NA
7420701I03Rik	ENSMUSG00000113620.1	1.02044	2.79825	4.27668	0.654304	0.512916	NA
Gm29291	ENSMUSG00000101903.1	1.11027	2.79794	3.08909	0.905749	0.365069	NA
Gm47108	ENSMUSG00000111000.1	1.00126	2.79409	2.26866	1.2316	0.218098	NA
Gm15576	ENSMUSG00000084157.2	1.21416	2.79333	1.8998	1.47032	0.141474	NA
Gm18960	ENSMUSG00000113514.1	1.31653	2.79289	2.12477	1.31444	0.188697	NA
Gm18025	ENSMUSG00000113756.1	2.05375	2.79039	1.73476	1.60852	0.107722	NA
3930402G23Rik	ENSMUSG00000038917.4	18.7185	2.78847	0.842283	3.31061	0.000930926	0.0284721
Gm29719	ENSMUSG00000116719.1	1.65553	2.78794	3.9645	0.703225	0.481916	NA
Gm44439	ENSMUSG00000107804.1	0.963397	2.78644	2.36126	1.18007	0.237974	NA
9130019P16Rik	ENSMUSG00000073067.10	4.17264	2.7859	1.31884	2.11238	0.0346537	NA
Rps13-ps1	ENSMUSG00000066362.5	2.30025	2.78113	4.30536	0.645968	0.5183	NA
Ugt1a2	ENSMUSG00000090171.1	5.18867	2.77698	2.4327	1.14152	0.253652	0.682425
Gm16325	ENSMUSG00000085810.7	0.972819	2.77677	2.06816	1.34262	0.179393	NA
Gm45062	ENSMUSG00000107705.1	169.301	2.77166	2.79677	0.991023	0.321674	0.74384
Gm5122	ENSMUSG00000111290.1	2.75893	2.77009	1.66743	1.66129	0.0966543	NA
Gm26634	ENSMUSG00000097085.2	1.1162	2.76875	2.22561	1.24404	0.213485	NA
Gm44946	ENSMUSG00000109361.1	1.68037	2.76816	2.25437	1.22791	0.219482	NA
Gm13244	ENSMUSG00000082334.1	1.38177	2.76658	2.74658	1.00728	0.313799	NA
Gm25184	ENSMUSG00000088378.1	1.83013	2.76512	1.56619	1.76551	0.0774786	NA
Trh	ENSMUSG00000005892.4	10.5056	2.7603	0.771686	3.57698	0.000347585	0.0145698
Gm47640	ENSMUSG00000111681.1	1.45425	2.76	1.73616	1.58972	0.111898	NA
Krt14	ENSMUSG00000045545.8	33.1705	2.74849	1.4732	1.86566	0.0620883	0.370092
Gm49364	ENSMUSG00000115344.1	15.2901	2.74658	1.49486	1.83735	0.0661576	0.382349
Gm12798	ENSMUSG00000084758.1	1.66921	2.74431	1.72171	1.59394	0.110949	NA
Gm44090	ENSMUSG00000107927.1	4.3664	2.74203	1.40813	1.94728	0.0515009	0.336395
Sh2d5	ENSMUSG00000045349.15	166.508	2.73786	0.707853	3.86784	NA	NA
Cyp7b1	ENSMUSG00000039519.6	596.967	2.73433	0.303281	9.01582	1.95408e-19	7.33913e-16
Gm15593	ENSMUSG00000084203.1	0.98842	2.72732	2.22948	1.2233	0.221216	NA
2310001K24Rik	ENSMUSG00000053353.5	3.33764	2.7238	1.28656	2.11712	0.0342497	NA
Grem2	ENSMUSG00000050069.3	166.663	2.72275	0.76472	3.56045	0.000370217	0.0149191
Gm19689	ENSMUSG00000117399.1	2.62179	2.72264	1.58331	1.71959	0.085507	NA
Psat1	ENSMUSG00000024640.9	1455.88	2.72209	0.543772	5.00594	5.55904e-07	0.000113471
Col22a1	ENSMUSG00000079022.10	148.684	2.7211	0.531375	5.12088	3.04116e-07	7.18613e-05
Gm12669	ENSMUSG00000100863.1	1.04564	2.72091	2.93381	0.927434	0.353701	NA
Gm50139	ENSMUSG00000118124.1	23.8475	2.72073	1.14997	2.36591	0.0179858	0.191689
Gm16751	ENSMUSG00000085303.3	1.39252	2.71791	2.23655	1.21523	0.22428	NA
Kprp	ENSMUSG00000059832.4	1.00061	2.71476	2.98676	0.90893	0.363387	NA
Ighv5-12	ENSMUSG00000095429.1	2.36378	2.71306	3.29801	0.822636	0.410715	NA
Igkv8-18	ENSMUSG00000076589.2	3.05973	2.7101	4.16133	0.651259	0.514879	NA
Gm8213	ENSMUSG00000082474.3	1.13386	2.70926	2.01014	1.34779	0.177725	NA
Gm23458	ENSMUSG00000065191.1	0.943689	2.70797	2.20377	1.22879	0.219151	NA
Krt4	ENSMUSG00000059668.6	268.299	2.70264	0.846329	3.19337	0.00140622	0.037833
Gm37192	ENSMUSG00000102184.1	1.52488	2.69865	2.02209	1.33458	0.182012	NA
Gm50338	ENSMUSG00000117808.1	0.846918	2.69729	2.97567	0.906448	0.364699	NA
Gm42764	ENSMUSG00000106173.1	0.955467	2.69609	3.78857	0.711636	0.47669	NA
Igkv13-84	ENSMUSG00000076538.1	6.39438	2.69508	1.75047	1.53964	0.123649	0.511936
Gm49310	ENSMUSG00000115686.1	1.17594	2.69307	2.47353	1.08876	0.276262	NA
Gm43694	ENSMUSG00000107018.1	2.06817	2.69286	2.34262	1.14951	0.250345	NA
Dcst1	ENSMUSG00000042672.15	2.16844	2.68793	2.54569	1.05588	0.291024	NA
Pcsk2	ENSMUSG00000027419.9	26.266	2.68371	0.664491	4.03875	5.3736e-05	0.00380876
AC103362.1	ENSMUSG00000117608.1	1.04246	2.68043	2.15872	1.24168	0.214356	NA
Elane	ENSMUSG00000020125.7	1.69356	2.67434	1.64996	1.62085	0.105051	NA
Gm13859	ENSMUSG00000081991.1	2.27111	2.67432	1.47026	1.81895	0.0689188	NA
Ptgfr	ENSMUSG00000028036.6	241.02	2.67416	0.291082	9.18697	4.04075e-20	1.89703e-16
Prokr2	ENSMUSG00000050558.13	2.26646	2.67358	1.56039	1.7134	0.0866394	NA
Gm15880	ENSMUSG00000084821.1	4.38474	2.67079	1.18593	2.25207	0.0243177	0.225068
Slc38a3	ENSMUSG00000010064.15	7.34124	2.66889	1.09009	2.44833	0.0143522	0.166115
Gm10775	ENSMUSG00000074847.2	1.81297	2.66087	1.98414	1.34107	0.179899	NA
3110099E03Rik	ENSMUSG00000085582.7	3.54997	2.65826	1.06541	2.49506	0.0125936	NA
Cps1	ENSMUSG00000025991.8	5.99918	2.65658	1.18557	2.24077	0.0250413	0.22861
Gm32098	ENSMUSG00000109680.1	5.57198	2.65454	1.07633	2.46629	0.013652	0.162539
Snora17	ENSMUSG00000077192.3	0.972131	2.65448	2.28955	1.15939	0.246297	NA
Gm34471	ENSMUSG00000114715.1	0.888059	2.65326	2.4532	1.08155	0.279453	NA
Mrgpra2b	ENSMUSG00000096719.1	15.1127	2.65004	1.74149	1.52171	0.128081	0.517608
Cplx1	ENSMUSG00000033615.9	1.88003	2.64923	1.79403	1.47669	0.139757	NA
Aanat	ENSMUSG00000020804.12	1.16682	2.6372	2.18538	1.20674	0.227531	NA
Gm44068	ENSMUSG00000107796.1	2.39441	2.63633	1.78751	1.47486	0.14025	NA
Scrt2	ENSMUSG00000060257.2	1.01793	2.63487	2.98126	0.883811	0.376798	NA
Pramel4	ENSMUSG00000073724.12	11.0375	2.63384	1.45499	1.81021	0.0702629	0.392022
Ighv14-3	ENSMUSG00000095642.3	7.52176	2.63354	1.15276	2.28455	0.0223391	0.215907
Gm4632	ENSMUSG00000115111.1	1.97595	2.63297	1.82355	1.44387	0.148776	NA
Fgg	ENSMUSG00000033860.13	133.563	2.63186	0.804789	3.27025	0.00107453	0.0314308
AC161757.1	ENSMUSG00000118495.1	4.67765	2.62627	1.60454	1.63677	0.101678	0.468468
Tex35	ENSMUSG00000026592.13	1.18907	2.62582	1.83322	1.43236	0.152042	NA
Iglc2	ENSMUSG00000076937.3	96.5783	2.62429	0.902132	2.90898	0.00362609	0.0710457
Rnu3a	ENSMUSG00000106147.1	1.28713	2.61963	2.26806	1.15501	0.248086	NA
Gm13653	ENSMUSG00000075276.5	1.08904	2.61482	2.14448	1.21933	0.222721	NA
Aloxe3	ENSMUSG00000020892.10	17.939	2.61437	0.81082	3.22435	0.00126259	0.0347149
Ighv1-34	ENSMUSG00000093955.2	8.29301	2.61404	1.29512	2.01837	0.0435523	0.312324
Gm50103	ENSMUSG00000118049.1	3.1521	2.6119	1.27209	2.05324	0.0400494	NA
3110067C02Rik	ENSMUSG00000081187.1	3.47155	2.61142	1.17434	2.22374	0.0261659	NA
Gm13427	ENSMUSG00000087549.1	1.09706	2.61119	2.24581	1.16269	0.244954	NA
Mat1a	ENSMUSG00000037798.7	15.8486	2.60829	0.972327	2.68252	0.00730703	0.111833
Gm48089	ENSMUSG00000112544.1	1.02343	2.60716	1.95444	1.33397	0.182215	NA
Gm379	ENSMUSG00000093916.2	12.7755	2.60688	0.822314	3.17018	0.00152345	0.0397292
Gm28455	ENSMUSG00000100490.1	13.8735	2.60462	0.824751	3.15806	0.00158821	0.04067
B3gat1	ENSMUSG00000045994.17	35.6048	2.59787	0.802783	3.23608	0.00121182	0.034179
Gm3919	ENSMUSG00000115911.1	1.50418	2.59702	1.86125	1.39531	0.162924	NA
Gm45548	ENSMUSG00000109656.1	4.22821	2.59317	1.19107	2.17718	0.0294672	NA
Sdr16c6	ENSMUSG00000071019.11	107.488	2.59195	0.734215	3.53023	0.000415196	0.0161154
Gm37058	ENSMUSG00000102750.1	4.46159	2.59121	1.40822	1.84006	0.0657599	0.381261
Gm15726	ENSMUSG00000087263.1	2.7664	2.59003	1.16904	2.21551	0.026725	NA
Gm8883	ENSMUSG00000099707.6	7.86034	2.58824	1.04547	2.47567	0.0132987	0.160125
Cstdc4	ENSMUSG00000079597.2	29.3882	2.58465	1.63202	1.58372	0.113258	0.491648
Pcdha7	ENSMUSG00000104318.1	0.983827	2.58096	3.39075	0.761178	0.446551	NA
Gm20422	ENSMUSG00000092544.8	3.30495	2.5766	1.95381	1.31876	0.187251	NA
Mettl7a2	ENSMUSG00000056487.8	8.8227	2.57274	1.11794	2.30133	0.021373	0.210468
Sec1	ENSMUSG00000040364.8	11.3638	2.57142	0.719952	3.57166	0.000354727	0.0146988
Gm10640	ENSMUSG00000100985.1	1.23177	2.56589	2.53392	1.01262	0.311243	NA
Gm49025	ENSMUSG00000115451.1	0.895107	2.5644	2.53262	1.01255	0.311276	NA
Lgi2	ENSMUSG00000039252.11	178.703	2.56436	0.433435	5.91638	3.29113e-09	1.93138e-06
Nat8f5	ENSMUSG00000079494.2	0.925851	2.56237	2.93171	0.874019	0.382108	NA
Oacyl	ENSMUSG00000046610.15	11.6736	2.56185	0.740504	3.45961	0.000540962	0.0194239
Gm11536	ENSMUSG00000075589.3	1.233	2.56116	1.72842	1.4818	0.138394	NA
Bmerb1	ENSMUSG00000044117.12	4.67214	2.5601	1.04034	2.46083	0.0138615	0.163799
Slc34a2	ENSMUSG00000029188.14	1116.12	2.55472	0.716942	3.56335	0.000366148	0.0148187
C030010L15Rik	ENSMUSG00000097874.3	2.10883	2.55442	2.72559	0.937198	0.348657	NA
Slc7a3	ENSMUSG00000031297.14	84.4163	2.5534	0.700157	3.64689	0.000265436	0.0123077
Rps2-ps4	ENSMUSG00000084373.1	1.03351	2.54221	2.03485	1.24933	0.211544	NA
Kcna3	ENSMUSG00000047959.4	2.01795	2.53555	1.80618	1.40382	0.160372	NA
Tcp10b	ENSMUSG00000055602.17	22.0622	2.53333	0.48231	5.2525	1.50047e-07	4.4027e-05
Serpina16	ENSMUSG00000071179.8	1.63003	2.53259	1.90575	1.32892	0.183873	NA
Trbv4	ENSMUSG00000107486.1	1.08115	2.53186	2.5741	0.983589	0.325318	NA
Gm13546	ENSMUSG00000086862.1	2.10922	2.53165	1.64499	1.53901	0.123802	NA
4921525O09Rik	ENSMUSG00000113211.1	8.9786	2.5292	1.35627	1.86482	0.0622061	0.370339
A330093E20Rik	ENSMUSG00000098284.8	1.77357	2.52828	2.07706	1.21724	0.223514	NA
Kcnh4	ENSMUSG00000035355.15	4.11654	2.52245	1.22613	2.05725	0.0396624	NA
Tac4	ENSMUSG00000020872.4	1.01315	2.52225	2.05061	1.23	0.218696	NA
Habp2	ENSMUSG00000025075.14	1.75328	2.52102	2.30396	1.09422	0.273861	NA
6330537M06Rik	ENSMUSG00000110575.1	9.59176	2.52021	0.743853	3.38805	0.000703923	0.0232728
Dspp	ENSMUSG00000053268.7	3.65116	2.50595	1.30235	1.92418	0.0543325	NA
Adamts7	ENSMUSG00000032363.15	679.594	2.50518	0.383812	6.5271	6.70566e-11	6.29628e-08
4732465J04Rik	ENSMUSG00000101517.6	1.98963	2.49334	1.58914	1.56899	0.11665	NA
Gm8378	ENSMUSG00000090722.8	4.878	2.49269	1.47325	1.69197	0.0906524	0.444017
Gm45444	ENSMUSG00000110197.1	1.32494	2.49018	1.93125	1.28941	0.197255	NA
Gm15743	ENSMUSG00000086645.2	6.59479	2.48662	0.87213	2.8512	0.00435549	0.0799807
Gm8307	ENSMUSG00000100843.1	18.4745	2.4851	0.690402	3.59949	0.000318837	0.0136388
Gm50202	ENSMUSG00000117878.1	6.01424	2.48311	0.990888	2.50595	0.0122124	0.152688
Gls2	ENSMUSG00000044005.13	11.7051	2.48279	1.76481	1.40683	0.159478	0.567851
AU015836	ENSMUSG00000081044.8	2.64099	2.48086	2.64699	0.937239	0.348636	NA
F830208F22Rik	ENSMUSG00000073529.9	2.22939	2.48042	2.87865	0.861662	0.388874	NA
Gm48478	ENSMUSG00000111424.1	3.52478	2.4784	1.68461	1.4712	0.141238	NA
Gm8885	ENSMUSG00000101496.1	1.19235	2.47602	2.14666	1.15343	0.248733	NA
Gm6032	ENSMUSG00000116991.1	1.01902	2.47193	4.31931	0.572297	0.56712	NA
Slc22a1	ENSMUSG00000023829.9	12.3117	2.47179	1.39177	1.77601	0.0757313	0.408666
Mgarp	ENSMUSG00000037161.14	57.0924	2.46938	0.451752	5.46624	4.59691e-08	1.56955e-05
Gm49197	ENSMUSG00000115184.1	1.06473	2.46778	2.06735	1.19369	0.232598	NA
Gm6329	ENSMUSG00000110231.1	1.04521	2.4645	2.1134	1.16613	0.243562	NA
Lmo3	ENSMUSG00000030226.12	1.50092	2.46281	2.12898	1.15681	0.247352	NA
Hbq1a	ENSMUSG00000020295.1	1.07115	2.46195	3.49824	0.703768	0.481577	NA
Slco1b2	ENSMUSG00000030236.10	6.43921	2.45985	1.30231	1.88884	0.0589136	0.359801
Muc13	ENSMUSG00000022824.12	83.2136	2.45588	0.704634	3.48533	0.00049153	0.0180989
Slmapos2	ENSMUSG00000090104.1	0.927276	2.45416	2.47429	0.991861	0.321265	NA
Igkv4-80	ENSMUSG00000076540.3	4.60733	2.45374	1.51237	1.62245	0.104707	0.474426
Apol7b	ENSMUSG00000068252.6	1.07533	2.44422	4.32028	0.565754	0.571561	NA
Apcs	ENSMUSG00000026542.6	2.01996	2.44074	1.90686	1.27998	0.200554	NA
Hbq1b	ENSMUSG00000073063.3	1.46412	2.43933	1.83216	1.3314	0.183059	NA
Rph3a	ENSMUSG00000029608.10	10.9922	2.43781	1.19347	2.04262	NA	NA
Gm48939	ENSMUSG00000115041.1	0.99015	2.43681	2.31525	1.0525	0.292568	NA
Syt17	ENSMUSG00000058420.8	18.3136	2.43538	0.806345	3.02027	0.00252548	0.0558611
1810058N15Rik	ENSMUSG00000117861.1	1.0948	2.43518	2.29071	1.06307	0.28775	NA
Gm19967	ENSMUSG00000093858.1	2.10755	2.43377	1.46885	1.65693	0.0975343	NA
Ighv3-1	ENSMUSG00000093838.1	3.08691	2.43298	2.385	1.02012	0.307673	NA
Gm18760	ENSMUSG00000114705.1	0.886584	2.43173	2.12595	1.14383	0.252692	NA
Gm43890	ENSMUSG00000108053.1	5.16355	2.43078	1.25247	1.9408	0.0522831	0.338794
Gm50008	ENSMUSG00000117538.1	1.26255	2.42982	1.93491	1.25577	0.209198	NA
Hpd	ENSMUSG00000029445.13	6.19881	2.42824	1.25655	1.93246	0.0533029	0.34169
A430088P11Rik	ENSMUSG00000116220.1	1.91087	2.4244	2.15832	1.12328	0.261319	NA
Pnpla1	ENSMUSG00000043286.12	3.77775	2.42409	1.19138	2.03469	0.0418824	NA
Gm26714	ENSMUSG00000097654.1	1.97554	2.41906	1.7015	1.42173	0.155106	NA
Rpl10-ps5	ENSMUSG00000110679.1	2.26538	2.40374	2.07886	1.15628	0.247569	NA
Il20ra	ENSMUSG00000020007.4	2.7646	2.40326	1.13459	2.11817	0.0341606	NA
Itih4	ENSMUSG00000021922.17	48.2743	2.40182	0.646781	3.71349	0.000204421	0.0102642
Slfn4	ENSMUSG00000000204.16	951.675	2.3983	1.12489	2.13202	0.0330048	0.268375
Ppp1r3g	ENSMUSG00000050423.11	1.49424	2.39739	1.63524	1.46608	0.142625	NA
Gm2673	ENSMUSG00000082068.1	0.907327	2.39326	2.43034	0.984742	0.324751	NA
Ighv1-72	ENSMUSG00000096074.2	26.0532	2.39264	1.39072	1.72043	0.0853537	0.433322
Npsr1	ENSMUSG00000043659.11	1.00961	2.39155	2.8689	0.833614	0.404499	NA
Ighv1-53	ENSMUSG00000093894.1	40.2963	2.39088	0.788358	3.03273	0.00242352	0.0544394
Garem2	ENSMUSG00000044576.6	3.90992	2.38966	1.07062	2.23204	0.0256121	NA
Gm32624	ENSMUSG00000116810.1	1.15328	2.38865	2.55086	0.936411	0.349062	NA
Apln	ENSMUSG00000037010.7	466.264	2.38753	0.718748	3.32179	0.000894424	0.0276495
AI463170	ENSMUSG00000112388.1	12.039	2.38746	0.914072	2.6119	0.00900407	0.127138
Entpd3	ENSMUSG00000041608.8	887.243	2.38629	0.549186	4.34514	1.39187e-05	0.00133357
Mei4	ENSMUSG00000043289.12	2.30684	2.38419	1.57141	1.51723	0.129208	NA
Trem1	ENSMUSG00000042265.13	55.5798	2.37913	1.36111	1.74794	0.0804749	0.420841
Gm11342	ENSMUSG00000084788.2	0.98089	2.37769	2.0186	1.17789	0.23884	NA
Gm21013	ENSMUSG00000098895.1	0.88502	2.37694	2.40252	0.989353	0.322491	NA
Amn	ENSMUSG00000021278.7	57.3974	2.37571	0.778452	3.05183	0.00227448	0.0518768
Gm38416	ENSMUSG00000110151.2	3.50854	2.37475	1.39482	1.70254	0.0886537	NA
Igkv4-72	ENSMUSG00000076545.2	33.228	2.37232	1.53683	1.54364	0.122674	0.511026
Gm14401	ENSMUSG00000078872.9	0.89931	2.37221	2.47307	0.959215	0.33745	NA
Gm31898	ENSMUSG00000109996.1	1.21624	2.36991	2.59837	0.912072	0.361731	NA
Gabre	ENSMUSG00000031340.8	103.009	2.36806	0.511554	4.62915	3.67166e-06	0.000510741
Gm49754	ENSMUSG00000116570.1	1.22155	2.365	1.87051	1.26436	0.206101	NA
Tmem29	ENSMUSG00000041353.12	2.70693	2.36291	1.90357	1.24131	0.214493	NA
Gm13093	ENSMUSG00000087094.1	1.00289	2.36089	2.49291	0.947039	0.343619	NA
Trpv1	ENSMUSG00000005952.15	2.41106	2.35992	1.79975	1.31124	0.189775	NA
Kel	ENSMUSG00000029866.13	3.75476	2.35765	1.39931	1.68487	0.0920139	NA
Parvaos	ENSMUSG00000085049.1	17.023	2.35394	0.780467	3.01606	0.00256082	0.0560485
Cd300lf	ENSMUSG00000047798.15	156.957	2.35054	0.954497	2.46259	0.0137937	0.163761
Wfdc15a	ENSMUSG00000051769.2	0.904747	2.35034	3.63911	0.645854	0.518374	NA
Cldn6	ENSMUSG00000023906.3	8.10403	2.3501	1.3659	1.72055	0.0853329	0.433322
Gm2451	ENSMUSG00000106574.1	6.24966	2.34895	0.87507	2.6843	0.00726825	0.111512
Scd3	ENSMUSG00000025202.8	10.6241	2.34795	1.15002	2.04166	0.041185	0.303776
Gc	ENSMUSG00000035540.12	49.5061	2.34712	0.601984	3.89897	9.66013e-05	0.00600688
Gm38365	ENSMUSG00000103591.1	1.41877	2.33948	1.67668	1.39531	0.162924	NA
Tslp	ENSMUSG00000024379.4	1.69226	2.33154	3.15574	0.738826	0.460013	NA
Gm10923	ENSMUSG00000078289.2	1.209	2.3311	1.80089	1.29442	0.195521	NA
Gm8034	ENSMUSG00000094281.1	1.33801	2.3305	1.78091	1.3086	0.19067	NA
Gm44993	ENSMUSG00000109248.1	1.36098	2.32938	2.19589	1.06079	0.288786	NA
Il1f6	ENSMUSG00000026984.4	203.752	2.3282	0.898877	2.59012	0.00959429	0.132576
Cphx1	ENSMUSG00000095975.3	0.948272	2.32661	3.06161	0.759928	0.447298	NA
Igkv4-57	ENSMUSG00000076556.3	14.0397	2.32623	1.42657	1.63065	0.102965	0.471289
Gm49368	ENSMUSG00000108596.1	9.01289	2.31912	1.17066	1.98104	0.0475865	0.325523
Gm5523	ENSMUSG00000097711.1	0.940493	2.31828	2.03348	1.14005	0.254265	NA
Igsf11	ENSMUSG00000022790.14	167.315	2.31718	0.619873	3.73815	0.000185383	0.00959037
Gm30873	ENSMUSG00000109341.1	6.74153	2.31532	1.06742	2.16908	0.0300765	0.254996
Syce1l	ENSMUSG00000033409.14	2.17471	2.31369	1.59578	1.44988	0.147091	NA
Gm11528	ENSMUSG00000084856.1	1.95276	2.31069	1.7535	1.31776	0.187582	NA
Sohlh2	ENSMUSG00000027794.4	1.17684	2.31032	2.58387	0.894134	0.37125	NA
St6galnac5	ENSMUSG00000039037.5	73.7699	2.31005	0.534129	4.32488	1.52612e-05	0.00139987
1700001P01Rik	ENSMUSG00000018543.8	1.14934	2.30897	2.06207	1.11973	0.262827	NA
Gm45738	ENSMUSG00000108101.1	1.15573	2.30816	1.91582	1.20479	0.228285	NA
Adgrf1	ENSMUSG00000041293.5	542.162	2.30701	0.541159	4.26309	2.01616e-05	0.00175285
Gm45774	ENSMUSG00000110588.1	2.30919	2.30563	1.38771	1.66147	0.0966195	NA
Mthfd2	ENSMUSG00000005667.8	1200.33	2.30509	0.482289	4.77949	1.75741e-06	0.000284071
Ywhaq-ps3	ENSMUSG00000080902.1	2.82278	2.30501	1.97143	1.1692	0.242321	NA
Gm14735	ENSMUSG00000081471.1	1.81154	2.30449	1.56427	1.47321	0.140696	NA
Gm47598	ENSMUSG00000111045.1	1.11611	2.30438	1.81083	1.27255	0.203177	NA
Slc6a14	ENSMUSG00000031089.7	355.484	2.30332	0.600125	3.83807	0.000124004	0.00714096
Apol11a	ENSMUSG00000091650.2	1.02573	2.30311	3.21521	0.716318	0.473795	NA
Grpr	ENSMUSG00000031364.2	3.19081	2.30253	2.70147	0.852326	0.394033	NA
Gm8960	ENSMUSG00000112099.1	2.10533	2.29924	1.65184	1.39193	0.163943	NA
Glyat	ENSMUSG00000063683.12	1.20426	2.29604	2.96592	0.774138	0.438849	NA
Atp13a4	ENSMUSG00000038094.15	94.4399	2.29585	0.746089	3.07718	0.00208969	0.0489916
Gm43984	ENSMUSG00000108238.1	4.69455	2.29399	1.07361	2.13671	0.0326219	0.266583
Nxph4	ENSMUSG00000040258.6	23.0205	2.29139	0.602071	3.80584	0.000141321	0.00782852
Gm6433	ENSMUSG00000083382.1	1.61833	2.29104	1.72266	1.32995	0.183536	NA
Hmgb1-ps2	ENSMUSG00000081738.1	6.09095	2.28879	1.1789	1.94147	0.0522016	0.338762
F9	ENSMUSG00000031138.4	1.09493	2.28691	2.09114	1.09362	0.274122	NA
Chac1	ENSMUSG00000027313.3	299.509	2.28336	0.606222	3.76655	0.000165521	0.00890635
Gys2	ENSMUSG00000030244.7	1.48212	2.28165	1.78004	1.2818	0.199912	NA
Acot5	ENSMUSG00000042540.12	1.02693	2.27593	2.43071	0.936322	0.349107	NA
Gm38160	ENSMUSG00000102775.1	2.03762	2.27455	1.92847	1.17946	0.238216	NA
Gm37240	ENSMUSG00000102805.5	19.1933	2.27296	1.74164	1.30507	0.19187	0.613716
Cyp26a1	ENSMUSG00000024987.6	829.513	2.27296	0.597754	3.8025	0.000143244	0.00790611
1500009C09Rik	ENSMUSG00000068099.5	1.43746	2.27078	1.59606	1.42275	0.15481	NA
Gm38150	ENSMUSG00000103164.1	0.96296	2.27065	2.20292	1.03075	0.30266	NA
Prdm6	ENSMUSG00000069378.14	0.97348	2.2687	4.3296	0.523998	0.60028	NA
Mid1-ps1	ENSMUSG00000095134.2	39.676	2.26608	1.07481	2.10835	0.0350003	0.277212
Gm17749	ENSMUSG00000111818.1	3.01708	2.26374	1.16822	1.93776	0.0526526	NA
Gm36860	ENSMUSG00000117664.1	2.35767	2.26329	2.02746	1.11632	0.264287	NA
Celsr3	ENSMUSG00000023473.13	41.8345	2.26244	0.471204	4.8014	1.57561e-06	0.000260864
C1ql2	ENSMUSG00000036907.9	3.68607	2.26106	1.2318	1.83558	0.06642	NA
Zyg11a	ENSMUSG00000034645.14	1.14607	2.25636	2.23512	1.0095	0.312734	NA
Cyp4a12a	ENSMUSG00000066071.6	1.19691	2.25616	2.50392	0.901053	0.36756	NA
Terc	ENSMUSG00000118406.1	0.988946	2.25528	2.811	0.802308	0.422375	NA
Gm8756	ENSMUSG00000098238.1	1.17162	2.25499	1.7236	1.3083	0.190771	NA
Gm44096	ENSMUSG00000107552.1	1.4034	2.25357	2.19454	1.0269	0.304468	NA
Phyhipl	ENSMUSG00000037747.9	103.407	2.25269	0.660854	3.40876	0.000652582	0.0221245
Dnmt3aos	ENSMUSG00000073242.4	1.15231	2.24821	2.27192	0.989566	0.322386	NA
Vmn1r38	ENSMUSG00000115170.1	2.8048	2.24775	1.74451	1.28847	0.197582	NA
Pla2g12b	ENSMUSG00000009646.13	3.98863	2.24385	1.86138	1.20548	0.22802	NA
Gm16596	ENSMUSG00000097788.2	0.92086	2.24299	3.06901	0.73085	0.464871	NA
Gm7993	ENSMUSG00000107092.1	1.80337	2.24259	1.71916	1.30447	0.192073	NA
Gm10851	ENSMUSG00000102329.1	4.47498	2.24072	1.72334	1.30022	0.193526	0.615974
Lgr5	ENSMUSG00000020140.15	4.73691	2.23833	1.02248	2.18911	0.0285887	0.247176
Gnat2	ENSMUSG00000009108.15	7.7152	2.23668	1.42772	1.56661	0.117207	0.49978
Gm48369	ENSMUSG00000113349.1	0.977299	2.23606	2.13719	1.04626	0.295439	NA
Hao1	ENSMUSG00000027261.2	2.13512	2.23343	1.62389	1.37536	0.169021	NA
Cdhr2	ENSMUSG00000034918.8	41.5681	2.23183	1.11802	1.99623	0.0459092	0.320009
Rp1l1	ENSMUSG00000046049.7	1.82326	2.23095	1.8976	1.17567	0.239726	NA
Ttyh1	ENSMUSG00000030428.16	46.9798	2.22953	0.853276	2.61291	0.00897744	0.126948
Dok6	ENSMUSG00000073514.4	40.1611	2.22911	0.504864	4.41527	1.00885e-05	0.00105839
Eif4a-ps4	ENSMUSG00000101188.1	45.5313	2.22911	4.09983	0.543707	0.586643	0.888863
Gm3373	ENSMUSG00000094370.7	3.53194	2.22801	2.14005	1.0411	0.297829	NA
C230024C17Rik	ENSMUSG00000100334.1	1.09038	2.22767	1.98724	1.12098	0.262295	NA
Pgam2	ENSMUSG00000020475.3	16.7391	2.22715	0.754839	2.9505	0.00317258	0.0653374
Gm35177	ENSMUSG00000110922.1	1.79886	2.22696	2.49294	0.893308	0.371692	NA
Gm39321	ENSMUSG00000111167.1	5.51938	2.22609	1.23368	1.80443	0.0711641	0.394798
Cyp2a12	ENSMUSG00000060407.6	2.27961	2.22549	1.62007	1.3737	0.169536	NA
1810012K08Rik	ENSMUSG00000087595.1	1.50575	2.22496	1.62296	1.37093	0.170398	NA
Snord118	ENSMUSG00000064899.1	3.50342	2.2234	1.59608	1.39304	0.163608	NA
Gpr25	ENSMUSG00000052759.7	0.943649	2.22237	2.96669	0.74911	0.453791	NA
Gm14705	ENSMUSG00000086676.2	0.97235	2.21911	2.49655	0.888871	0.374072	NA
Khdc1c	ENSMUSG00000041722.7	1.08961	2.21451	1.93316	1.14554	0.251986	NA
Serpina3n	ENSMUSG00000021091.8	6029.64	2.2024	0.787436	2.79693	0.00515905	0.0886384
Pxt1	ENSMUSG00000045378.5	1.78395	2.1994	2.44416	0.899861	0.368194	NA
Nfe2	ENSMUSG00000058794.12	32.178	2.1974	0.856426	2.56578	0.0102946	0.138582
Gm22314	ENSMUSG00000088632.1	2.324	2.19296	1.62494	1.34956	0.177158	NA
Tmem108	ENSMUSG00000042757.16	104.619	2.19264	0.463598	4.72963	2.24933e-06	0.000346231
Rpgrip1	ENSMUSG00000057132.16	2.52919	2.18971	2.57101	0.851692	0.394385	NA
Klra17	ENSMUSG00000014543.14	7.96854	2.18803	1.46427	1.49428	NA	NA
Alox12b	ENSMUSG00000032807.5	5.75598	2.18771	0.902821	2.42319	0.0153847	0.172586
Gm5129	ENSMUSG00000053121.4	1.70363	2.18722	2.1171	1.03312	0.301549	NA
Wdr62	ENSMUSG00000037020.16	87.7976	2.18516	2.08613	1.04747	0.294883	0.721605
Gm14017	ENSMUSG00000081967.1	0.881386	2.18356	2.23063	0.978898	0.32763	NA
Gm30085	ENSMUSG00000109770.1	5.38757	2.18287	0.960655	2.27228	0.0230699	0.219094
Gm3629	ENSMUSG00000093898.2	2.46735	2.18104	2.49837	0.872985	0.382671	NA
Gm47234	ENSMUSG00000111030.1	1.89649	2.17856	1.43451	1.51868	0.128844	NA
4930471E19Rik	ENSMUSG00000112716.1	3.19883	2.1776	1.62859	1.3371	0.181189	NA
Gm42632	ENSMUSG00000106832.1	0.879393	2.17281	2.81785	0.771089	0.440654	NA
Gm37186	ENSMUSG00000103937.1	1.72143	2.1713	2.20378	0.98526	0.324496	NA
1700061I17Rik	ENSMUSG00000028009.7	0.937487	2.16827	3.04357	0.71241	0.476211	NA
Mospd4	ENSMUSG00000046487.6	5.49612	2.16765	1.06373	2.03778	0.0415715	0.305537
Olfr523	ENSMUSG00000051051.7	26.1811	2.16628	1.11408	1.94445	0.0518408	0.337553
Cyp3a44	ENSMUSG00000054417.5	1.70772	2.16543	1.92614	1.12424	0.260913	NA
Gm10863	ENSMUSG00000075555.12	8.06121	2.16369	0.960275	2.2532	0.0242465	0.224854
Trpv3	ENSMUSG00000043029.2	6.54716	2.16199	0.936439	2.30874	0.0209582	0.208682
Fam83a	ENSMUSG00000051225.9	10.1773	2.16143	1.10611	1.95408	0.0506912	0.333777
Cyp21a1	ENSMUSG00000024365.9	44.5937	2.152	0.909772	2.36543	0.0180094	0.191748
D830044D21Rik	ENSMUSG00000046005.4	3.06941	2.1482	1.59432	1.34741	0.177848	NA
Gm26448	ENSMUSG00000064380.1	1.13833	2.1476	1.85489	1.15781	0.246943	NA
Rpl23a-ps4	ENSMUSG00000081445.1	1.70169	2.14172	1.8892	1.13366	0.256936	NA
Gm14111	ENSMUSG00000080870.1	0.791908	2.13883	3.01171	0.710171	0.477598	NA
Gm34354	ENSMUSG00000114854.1	2.02695	2.13663	2.51608	0.849193	0.395774	NA
Gm40723	ENSMUSG00000112134.1	1.75357	2.13467	1.65981	1.28609	0.19841	NA
Igkv3-12	ENSMUSG00000094117.1	7.46109	2.13359	2.20557	0.967368	0.33336	0.752334
Gm49711	ENSMUSG00000116930.1	2.06669	2.13221	1.63836	1.30143	0.193111	NA
Dsg3	ENSMUSG00000056632.8	48.2502	2.13104	1.14014	1.8691	0.0616087	0.368925
Cyp2j5	ENSMUSG00000052520.7	0.908722	2.12916	2.38589	0.892394	0.372182	NA
Igkv6-17	ENSMUSG00000095794.2	28.8259	2.1278	1.06983	1.98892	0.0467105	0.322254
Fcrlb	ENSMUSG00000070524.1	13.1997	2.12576	0.853492	2.49066	0.0127505	0.156357
Timp1	ENSMUSG00000001131.11	4164.5	2.12397	0.5739	3.70094	0.000214805	0.0106715
Gm36635	ENSMUSG00000112991.1	4.15115	2.12272	1.22047	1.73926	0.0819883	NA
Gm47761	ENSMUSG00000112478.1	9.10827	2.12214	1.29025	1.64475	0.100021	0.46507
Dmrt2	ENSMUSG00000048138.10	4.57687	2.12076	1.63605	1.29627	0.194882	0.617982
Gm44695	ENSMUSG00000108560.1	3.46157	2.11968	1.31213	1.61545	0.106213	NA
Wnt10a	ENSMUSG00000026167.14	1.77654	2.11807	1.63145	1.29827	0.194194	NA
Pglyrp3	ENSMUSG00000042244.4	1.4903	2.11446	2.46767	0.856864	0.39152	NA
Gm43372	ENSMUSG00000107335.1	6.78784	2.11311	0.925769	2.28255	0.0224571	0.216379
Sgcg	ENSMUSG00000035296.14	166.384	2.11074	0.585164	3.6071	0.000309643	0.0134291
Lrrc14b	ENSMUSG00000021579.4	9.42339	2.11065	0.699783	3.01615	0.00256005	0.0560485
Gm6276	ENSMUSG00000084025.1	1.50203	2.10854	1.57027	1.34279	0.179341	NA
Gm44793	ENSMUSG00000108703.1	0.888071	2.10807	2.54477	0.828391	0.407449	NA
Krt6a	ENSMUSG00000058354.7	35.1262	2.10785	0.850504	2.47836	0.0131989	0.159454
0610031O16Rik	ENSMUSG00000099146.7	9.58343	2.10701	1.1741	1.79458	0.0727204	0.399281
Gm43720	ENSMUSG00000106247.1	23.3965	2.10657	0.798586	2.63787	0.00834278	0.121427
Lrrn4	ENSMUSG00000043110.2	73.1323	2.10632	0.73505	2.86554	0.00416297	0.0777874
Gm28231	ENSMUSG00000100782.1	6.10065	2.10593	1.27988	1.64541	0.0998849	0.464867
Gm13293	ENSMUSG00000086006.2	3.90841	2.10459	1.25774	1.67332	0.094265	NA
Gm19500	ENSMUSG00000117864.1	0.90915	2.10404	2.28723	0.91991	0.35762	NA
Gm42501	ENSMUSG00000105609.1	1.29008	2.1037	2.11763	0.993421	0.320505	NA
Tdrd9	ENSMUSG00000054003.13	25.1505	2.10066	1.58334	1.32673	0.184599	0.603818
Trim40	ENSMUSG00000073399.9	6.13339	2.09404	1.27135	1.6471	0.0995367	0.463972
Ceacam16	ENSMUSG00000014686.8	7.44128	2.09306	1.32884	1.5751	0.115233	0.496174
Rab44	ENSMUSG00000064147.7	54.0355	2.09208	0.825245	2.53509	0.0112417	0.145604
Gm13102	ENSMUSG00000073723.10	52.9953	2.09036	0.59353	3.52192	0.000428438	0.016487
Tarm1	ENSMUSG00000053338.9	39.8608	2.08845	1.04379	2.00084	0.0454101	0.318193
Tex45	ENSMUSG00000040340.13	1.57779	2.08739	1.81412	1.15063	0.249883	NA
Gm36172	ENSMUSG00000112758.1	5.44571	2.08561	1.11669	1.86767	0.061808	0.369177
Gm48974	ENSMUSG00000115763.1	0.883049	2.08459	2.12773	0.979729	0.32722	NA
Gm19951	ENSMUSG00000113136.1	24.2217	2.08459	1.0097	2.06457	0.0389641	0.293622
Areg	ENSMUSG00000029378.5	2.22705	2.08077	1.9694	1.05655	0.290717	NA
Cxcl2	ENSMUSG00000058427.10	142.657	2.08076	0.933476	2.22904	0.0258111	0.233593
Gm5946	ENSMUSG00000048592.9	0.858645	2.0792	2.59512	0.801196	0.423018	NA
Plin1	ENSMUSG00000030546.14	45.0231	2.07819	2.36286	0.879524	NA	NA
Sh2d6	ENSMUSG00000052631.15	37.8624	2.07485	0.727635	2.8515	0.00435132	0.0799807
Gm29016	ENSMUSG00000099922.1	2.12911	2.07346	1.9927	1.04053	0.298094	NA
A930014D07Rik	ENSMUSG00000114414.1	1.03043	2.07302	2.18613	0.94826	0.342997	NA
Fitm1	ENSMUSG00000022215.6	1.30401	2.07172	2.14513	0.965776	0.334156	NA
Ppifos	ENSMUSG00000114922.1	1.48488	2.07035	1.52579	1.3569	0.174814	NA
Gm48374	ENSMUSG00000113589.1	1.34938	2.06993	1.6673	1.24149	0.214425	NA
Gm12543	ENSMUSG00000080772.1	7.91177	2.0688	1.22174	1.69333	0.0903936	0.443563
Gm5796	ENSMUSG00000096775.1	3.64103	2.0663	1.27943	1.61502	0.106307	NA
Gm47391	ENSMUSG00000112891.1	3.63882	2.06408	1.60611	1.28515	0.198741	NA
4833412C15Rik	ENSMUSG00000116298.1	0.990205	2.0638	1.87292	1.10192	0.270499	NA
Lrat	ENSMUSG00000028003.6	1426.93	2.06366	0.63753	3.23697	0.00120808	0.034179
Gm3500	ENSMUSG00000096003.7	3.48234	2.06159	2.23329	0.923119	0.355945	NA
Gm17276	ENSMUSG00000097305.2	4.91406	2.06065	1.02007	2.0201	0.0433728	0.311716
Gm9939	ENSMUSG00000054247.6	0.935024	2.05995	2.17443	0.947351	0.34346	NA
Gm44165	ENSMUSG00000107480.1	1.68763	2.05739	1.47024	1.39935	0.161707	NA
Serpinf2	ENSMUSG00000038224.12	13.6165	2.0549	0.898419	2.28724	0.0221819	0.214719
Gm43633	ENSMUSG00000106962.1	2.63579	2.05439	1.17322	1.75107	0.0799335	NA
Gm2810	ENSMUSG00000082938.1	1.37511	2.05131	2.9444	0.696684	0.486001	NA
Tmem26	ENSMUSG00000060044.8	131.858	2.05131	0.397079	5.16599	2.39176e-07	6.23817e-05
Hsd17b6	ENSMUSG00000025396.7	1.44634	2.04428	1.99987	1.02221	0.306683	NA
Rnf151	ENSMUSG00000008482.9	1.96918	2.04132	1.65179	1.23582	0.216525	NA
A930030B08Rik	ENSMUSG00000108985.1	1.53567	2.04037	1.56832	1.30099	0.193262	NA
Gm5149	ENSMUSG00000105797.1	7.78099	2.0382	1.12995	1.80379	0.0712636	0.395213
Angptl8	ENSMUSG00000047822.8	55.4468	2.03447	0.695246	2.92626	0.00343067	0.0683913
3110083C13Rik	ENSMUSG00000097303.2	0.939931	2.03342	4.34406	0.468091	0.639719	NA
Gm15191	ENSMUSG00000082778.1	1.34264	2.03311	1.69597	1.19879	0.230609	NA
Gm43314	ENSMUSG00000104528.1	16.3528	2.03005	0.955273	2.1251	0.0335784	0.270924
Mmp10	ENSMUSG00000047562.3	125.955	2.02979	1.02824	1.97405	0.0483756	0.326958
Gm47602	ENSMUSG00000113472.1	0.903312	2.02748	1.97764	1.0252	0.305267	NA
Elfn2	ENSMUSG00000043460.7	1.10908	2.02473	2.78951	0.725837	0.467939	NA
Atp7b	ENSMUSG00000006567.11	214.335	2.02421	0.605625	3.34235	0.000830715	0.0261745
Gm18787	ENSMUSG00000115759.1	1.07236	2.02118	2.0981	0.963339	0.335377	NA
Rimklb	ENSMUSG00000040649.15	12.96	2.01837	0.866589	2.32909	0.0198541	0.202794
Phgdh	ENSMUSG00000053398.11	975.076	2.01552	0.53693	3.75378	0.000174185	0.00921415
Lrrc2	ENSMUSG00000032495.8	8.61686	2.01295	0.735494	2.73687	0.00620267	0.0999712
Fam71b	ENSMUSG00000020401.6	1.00993	2.01	3.45293	0.582115	0.560489	NA
Fabp1	ENSMUSG00000054422.7	13.4392	2.00716	0.943662	2.12699	0.0334206	0.270628
Prr15	ENSMUSG00000045725.5	1267.55	2.00715	0.565155	3.5515	0.000383036	0.0152756
1700016K19Rik	ENSMUSG00000053783.5	2.5607	2.00602	2.07717	0.965751	0.334169	NA
Gm2619	ENSMUSG00000091199.10	1.47892	2.00426	2.17351	0.92213	0.356461	NA
Slc18a1	ENSMUSG00000036330.12	1344.1	2.00398	0.621201	3.22597	0.00125545	0.0346197
Fut2	ENSMUSG00000055978.5	2493.68	2.00263	0.541955	3.6952	0.000219716	0.010793
Nppc	ENSMUSG00000026241.5	332.718	1.99986	0.923834	2.16474	0.0304076	0.256322
Dmp1	ENSMUSG00000029307.7	8.73577	1.999	0.66809	2.99212	0.0027705	0.0594653
Gm43509	ENSMUSG00000106603.1	3.72066	1.99872	1.07976	1.85108	0.0641579	NA
Gm49252	ENSMUSG00000115283.1	0.838355	1.99821	2.21121	0.903673	0.366169	NA
Rpl17-ps5	ENSMUSG00000081855.4	4.42046	1.99185	1.36578	1.45839	0.144733	0.546869
Tm4sf4	ENSMUSG00000027801.7	14.017	1.98876	0.876916	2.2679	0.0233354	0.220098
Ighv1-55	ENSMUSG00000095589.2	17.2416	1.98628	1.30416	1.52304	0.127749	0.516925
Fgf16	ENSMUSG00000031230.3	35.5667	1.98621	0.474284	4.18781	2.81654e-05	0.00227283
Cilp2	ENSMUSG00000044006.8	12.6281	1.98619	0.799668	2.48377	0.0129999	0.158112
Angptl3	ENSMUSG00000028553.12	6.41892	1.98524	1.10472	1.79705	0.0723276	0.398077
Serpina1d	ENSMUSG00000071177.4	25.7783	1.98363	0.805572	2.46239	0.0138016	0.163761
Gm20236	ENSMUSG00000103065.1	4.86012	1.98328	1.14835	1.72707	0.0841559	0.431393
Aldh8a1	ENSMUSG00000037542.13	3.05938	1.98293	1.24691	1.59028	0.111773	NA
Gm26812	ENSMUSG00000097812.1	1.17096	1.98206	2.32461	0.852643	0.393858	NA
Msx3	ENSMUSG00000025469.10	0.92466	1.98156	3.07685	0.64402	0.519562	NA
Gm6206	ENSMUSG00000048949.8	9.31102	1.98071	1.78926	1.107	0.268296	0.696056
Gm38115	ENSMUSG00000102930.1	2.96395	1.97499	1.31983	1.4964	0.134548	NA
Gm48427	ENSMUSG00000112234.1	5.86638	1.9748	1.73189	1.14026	0.254178	0.683255
Gm44815	ENSMUSG00000108670.1	15.4724	1.97434	0.857847	2.3015	0.0213633	0.210468
Csta3	ENSMUSG00000094733.1	0.989184	1.9735	3.58714	0.550159	0.582211	NA
Gm11963	ENSMUSG00000085189.1	6.66216	1.97299	0.891711	2.21259	0.0269261	0.238624
Gm48958	ENSMUSG00000114996.1	3.36137	1.97141	1.14465	1.72228	0.0850186	NA
Mt2	ENSMUSG00000031762.7	10566.1	1.97048	0.510216	3.86206	0.000112434	0.00676732
H2ac13	ENSMUSG00000071516.2	1.49656	1.96599	1.91414	1.02709	0.304378	NA
Ptger2	ENSMUSG00000037759.6	215.668	1.96383	0.467765	4.19833	2.68891e-05	0.0022147
Gm5345	ENSMUSG00000098050.1	8.9429	1.96377	0.7704	2.54902	0.0108026	0.142459
Gm32089	ENSMUSG00000114055.1	2.90565	1.96284	1.72732	1.13635	0.255811	NA
Gm48691	ENSMUSG00000113623.1	6.72526	1.96213	0.967039	2.02901	0.0424571	0.308434
Gm10599	ENSMUSG00000118458.1	128.948	1.96113	0.76716	2.55635	0.0105776	0.139984
Gm42843	ENSMUSG00000105293.1	1.34007	1.95559	2.11628	0.924069	0.35545	NA
Slc26a4	ENSMUSG00000020651.8	937.633	1.9553	0.5327	3.67055	0.000242026	0.0115064
Gm47136	ENSMUSG00000111577.1	3.70197	1.95291	1.37201	1.42339	0.154622	NA
Ighv2-9-1	ENSMUSG00000095565.2	5.12358	1.95207	1.703	1.14625	0.251692	0.680741
Gm8050	ENSMUSG00000091814.1	1.73543	1.95096	2.25092	0.866738	0.386085	NA
Gm14148	ENSMUSG00000083391.2	0.940375	1.94954	3.82379	0.509844	0.610161	NA
Gm39459	ENSMUSG00000111720.1	2.196	1.94912	1.91195	1.01944	0.307993	NA
Tmdd1	ENSMUSG00000113558.1	6.47623	1.94901	0.861421	2.26255	0.0236634	0.222188
Dyrk4	ENSMUSG00000030345.16	4.98027	1.94826	1.64305	1.18575	0.235719	0.665085
Slc27a2	ENSMUSG00000027359.16	562.534	1.94793	0.655036	2.97378	0.00294158	0.0622772
Slc7a5	ENSMUSG00000040010.10	2398.13	1.94722	0.405639	4.80039	1.5836e-06	0.000260864
4632411P08Rik	ENSMUSG00000097561.1	5.07675	1.94692	1.02796	1.89397	0.0582292	0.357862
Myom3	ENSMUSG00000037139.15	1.21428	1.94632	3.47488	0.560112	0.575403	NA
2210011K15Rik	ENSMUSG00000101791.1	3.80412	1.9448	0.955489	2.03539	0.0418114	NA
Gast	ENSMUSG00000017165.1	0.95527	1.94471	3.0331	0.641164	0.521416	NA
Gm50226	ENSMUSG00000117947.1	4.55906	1.94464	0.960782	2.02402	0.042968	0.310549
Mug1	ENSMUSG00000059908.9	17.2419	1.9437	0.578631	3.35913	0.000781895	0.0252337
9930022D16Rik	ENSMUSG00000045065.7	1.52306	1.94336	2.09078	0.929491	0.352635	NA
Gm37589	ENSMUSG00000104235.1	1.78015	1.94267	1.52353	1.27511	0.202271	NA
Serpina1b	ENSMUSG00000071178.11	104.833	1.94085	0.696454	2.78675	0.00532391	0.0903177
Cyp2a5	ENSMUSG00000005547.14	1.53621	1.94001	2.33336	0.831421	0.405736	NA
Igkv12-41	ENSMUSG00000095007.1	4.15812	1.93992	1.30107	1.49102	0.135956	NA
Nrg4	ENSMUSG00000032311.17	11.7885	1.93957	1.5943	1.21657	0.223768	0.653906
Gbx1	ENSMUSG00000067724.5	10.9501	1.93957	0.928459	2.08902	0.0367062	0.284602
Gm43618	ENSMUSG00000105403.1	15.7782	1.93847	0.58061	3.33868	0.000841771	0.0264784
Gm3764	ENSMUSG00000097156.7	1.29309	1.93761	3.75906	0.515451	0.606238	NA
Slc46a2	ENSMUSG00000028386.1	421.113	1.93359	0.765044	2.52742	0.0114904	0.146959
Edar	ENSMUSG00000003227.4	6.16053	1.93279	1.19383	1.61899	0.10545	0.475724
Shisa3	ENSMUSG00000050010.8	17.5055	1.93247	1.02553	1.88436	0.0595168	0.361517
Mrgpra2a	ENSMUSG00000093973.1	3.93182	1.93117	2.40227	0.803894	0.421458	NA
Gm1627	ENSMUSG00000100987.1	2.58303	1.93095	1.4527	1.32921	0.183778	NA
Sprr2f	ENSMUSG00000050635.1	11626.5	1.93042	0.669739	2.88235	0.00394719	0.0750247
Slc45a1	ENSMUSG00000039838.11	2.07537	1.92506	1.61564	1.19152	0.233449	NA
Gm10327	ENSMUSG00000071343.2	3.85416	1.92372	1.02684	1.87343	0.0610085	NA
Gm45799	ENSMUSG00000110234.2	31.1914	1.92058	3.05513	0.62864	0.529585	0.864638
Gm28196	ENSMUSG00000100255.1	4.35147	1.92044	0.936621	2.05039	0.0403267	NA
Gm43728	ENSMUSG00000104867.1	0.841413	1.9194	2.24938	0.853298	0.393494	NA
Tekt1	ENSMUSG00000020799.16	8.39098	1.9182	1.11051	1.72731	0.0841118	0.431393
Ces1c	ENSMUSG00000057400.14	14.7046	1.91817	1.25953	1.52292	0.127779	0.516925
Slc24a4	ENSMUSG00000041771.14	37.5218	1.91801	1.20168	1.5961	0.110466	0.4854
Tmprss11e	ENSMUSG00000054537.8	387.958	1.91689	0.664456	2.8849	0.00391536	0.074767
1700027J07Rik	ENSMUSG00000111422.1	3.35356	1.91459	1.38446	1.38291	0.166691	NA
Lilr4b	ENSMUSG00000112023.1	106.503	1.91306	0.674253	2.8373	0.00454963	0.082027
Tcte3	ENSMUSG00000079707.10	3.2231	1.91182	2.4099	0.79332	0.427592	NA
Gm11969	ENSMUSG00000083209.1	1.56033	1.91175	1.72226	1.11003	0.266987	NA
Rgs8	ENSMUSG00000042671.12	9.77761	1.91106	0.850357	2.24736	0.0246171	0.226844
Gm13936	ENSMUSG00000085444.1	5.76692	1.91051	1.12425	1.69937	0.0892498	0.442115
Lrrc55	ENSMUSG00000075224.10	14.7476	1.90927	1.04269	1.8311	0.0670861	0.38396
Gm20186	ENSMUSG00000106874.1	746.825	1.90782	0.548786	3.47643	0.000508131	0.0186371
Pglyrp2	ENSMUSG00000079563.10	17.1519	1.90765	0.810204	2.35452	0.0185465	0.195227
Map3k19	ENSMUSG00000051590.10	2.50562	1.90697	1.87664	1.01616	0.309552	NA
Serpina1c	ENSMUSG00000079015.2	38.274	1.90534	0.805845	2.3644	0.0180592	0.192035
Slitrk4	ENSMUSG00000046699.14	1.53266	1.90515	1.89889	1.0033	0.315717	NA
Mup22	ENSMUSG00000110439.1	59.9755	1.89964	1.92767	0.985459	NA	NA
Gm12897	ENSMUSG00000083949.1	1.13554	1.89932	2.11364	0.898601	0.368865	NA
Gm37580	ENSMUSG00000102398.1	1.90287	1.89886	1.62551	1.16816	0.242741	NA
Krt15	ENSMUSG00000054146.8	55.7052	1.89606	1.54275	1.22901	NA	NA
Extl1	ENSMUSG00000028838.11	14.7247	1.89582	0.538905	3.5179	0.000434971	0.0166023
Treml2	ENSMUSG00000071068.7	92.6868	1.89504	0.767628	2.4687	0.0135604	0.161786
Tnc	ENSMUSG00000028364.15	12666.9	1.8936	0.433641	4.36674	1.26113e-05	0.00125306
Gm16163	ENSMUSG00000090118.1	1.64388	1.89065	1.658	1.14032	0.254153	NA
Gm11821	ENSMUSG00000081884.1	1.75367	1.88975	1.89686	0.996252	0.319128	NA
Rnase13	ENSMUSG00000068392.3	0.944628	1.88974	2.55588	0.739366	0.459685	NA
Gm2897	ENSMUSG00000079410.4	18.8418	1.88873	0.7118	2.65346	0.0079671	0.118272
Tgm7	ENSMUSG00000079103.3	6.56808	1.88771	1.02473	1.84215	0.0654532	0.38007
B9d1os	ENSMUSG00000060808.4	8.01948	1.88446	0.966245	1.95029	0.0511418	0.33499
Gm7551	ENSMUSG00000068480.6	1.12329	1.88431	1.79936	1.04721	0.295004	NA
Cfap161	ENSMUSG00000011154.17	63.7744	1.88248	0.738764	2.54814	0.0108298	0.142622
Gm24830	ENSMUSG00000095701.1	1.86044	1.8823	1.87762	1.00249	0.316107	NA
Tbx3os2	ENSMUSG00000086847.1	2.08746	1.88225	1.83981	1.02307	0.306277	NA
Csf3r	ENSMUSG00000028859.14	659.635	1.87579	0.898944	2.08666	0.0369187	0.285683
4930438A08Rik	ENSMUSG00000069873.4	1.60092	1.87368	2.14944	0.871708	0.383368	NA
D530037P16Rik	ENSMUSG00000105959.1	6.8562	1.87264	1.11037	1.6865	0.0916988	0.446233
Mcoln2	ENSMUSG00000011008.13	195.876	1.87143	0.506667	3.69362	0.000221083	0.0108118
Slc9a2	ENSMUSG00000026062.12	94.0335	1.87056	0.627182	2.98248	0.00285921	0.0609456
Odaph	ENSMUSG00000096035.2	97.07	1.86691	0.644043	2.89874	0.00374662	0.0729095
Il19	ENSMUSG00000016524.12	2.7357	1.86665	1.23557	1.51076	0.13085	NA
Isx	ENSMUSG00000031621.9	1.07773	1.8653	2.56959	0.725914	0.467892	NA
Gm7517	ENSMUSG00000115700.1	2.3719	1.8651	1.39949	1.3327	0.182632	NA
4930545L23Rik	ENSMUSG00000085247.1	0.992897	1.8648	1.99747	0.93358	0.350521	NA
Gbx2	ENSMUSG00000034486.8	0.826045	1.86428	3.81958	0.488084	0.62549	NA
Gm34589	ENSMUSG00000115816.1	8.15249	1.86409	1.04086	1.79091	0.0733071	0.401259
Idi2	ENSMUSG00000033520.2	0.854488	1.86244	2.76949	0.672484	0.501275	NA
A530013C23Rik	ENSMUSG00000006462.6	12.0406	1.86179	0.821287	2.26691	0.0233955	0.220555
Rhov	ENSMUSG00000034226.7	25.5333	1.86149	0.864465	2.15334	0.0312917	0.260107
Gm18113	ENSMUSG00000113318.1	4.61611	1.86047	1.2271	1.51615	0.129482	0.520226
Havcr1	ENSMUSG00000040405.13	3450.47	1.85886	0.699117	2.65887	0.00784041	0.116806
Gm45165	ENSMUSG00000109413.1	1.14576	1.85696	2.26487	0.819896	0.412275	NA
Vstm2l	ENSMUSG00000037843.6	1.05545	1.85327	2.38164	0.77815	0.436481	NA
Wnt8b	ENSMUSG00000036961.5	5.89494	1.85293	1.25353	1.47817	0.139362	0.538241
Ccl2	ENSMUSG00000035385.5	1299.18	1.85225	0.723184	2.56125	0.0104297	0.139402
Gm17171	ENSMUSG00000091457.1	31.6397	1.85169	0.963609	1.92162	0.0546535	0.346385
Stra6l	ENSMUSG00000028327.14	116.532	1.85114	0.706937	2.61854	0.0088308	0.125829
0610025J13Rik	ENSMUSG00000046683.16	2.41651	1.85028	1.42755	1.29613	0.194932	NA
4933429H19Rik	ENSMUSG00000097786.3	1.40592	1.85028	2.24282	0.824981	0.409382	NA
5330416C01Rik	ENSMUSG00000054944.7	2.00269	1.84953	1.45871	1.26792	0.204827	NA
Gm37537	ENSMUSG00000103420.1	1.12995	1.84795	2.62842	0.703066	0.482015	NA
H2-Q1	ENSMUSG00000079507.10	1.03303	1.84753	2.61336	0.706955	0.479594	NA
Slamf1	ENSMUSG00000015316.11	9.93102	1.84687	1.04399	1.76905	0.0768857	0.412233
Gm14827	ENSMUSG00000084904.1	3.08814	1.84623	1.27956	1.44286	0.149061	NA
Gm13869	ENSMUSG00000086957.1	0.964065	1.84537	2.07029	0.891358	0.372737	NA
Chia1	ENSMUSG00000062778.12	5.31507	1.84534	1.15033	1.60418	0.108674	0.482799
Gm43946	ENSMUSG00000107720.1	3.70227	1.84486	1.1079	1.66519	0.0958756	NA
Gm13966	ENSMUSG00000087545.1	1.18017	1.84396	2.16045	0.853508	0.393378	NA
Serpina3h	ENSMUSG00000041449.16	15.8119	1.84353	0.815727	2.25998	0.0238225	0.222739
Gm8281	ENSMUSG00000095681.7	9.11325	1.84112	0.84021	2.19126	0.028433	0.246754
Rpph1	ENSMUSG00000092837.1	40.3002	1.83944	0.796138	2.31046	0.0208627	0.208239
Plekhd1os	ENSMUSG00000044062.7	3.34668	1.83909	1.54421	1.19096	0.233669	NA
Gm43748	ENSMUSG00000106707.1	22.4684	1.83791	0.848063	2.16719	0.0302202	0.255518
Spocd1	ENSMUSG00000028784.14	0.982419	1.83512	1.99222	0.921147	0.356974	NA
Gm42856	ENSMUSG00000106946.1	1.16935	1.83333	2.96009	0.61935	0.535686	NA
Nat8f3	ENSMUSG00000051262.9	41.5683	1.83105	0.944411	1.93883	0.052522	0.339639
Gm38215	ENSMUSG00000103556.1	1.2216	1.83022	2.58998	0.706653	0.479782	NA
Gm16069	ENSMUSG00000086718.1	1.04062	1.8299	1.806	1.01324	0.310948	NA
Tmem232	ENSMUSG00000045036.15	8.55616	1.82726	1.5181	1.20365	0.228726	0.658806
Gm15764	ENSMUSG00000087556.1	10.4218	1.82615	0.697579	2.61784	0.00884878	0.125829
Gm5425	ENSMUSG00000111875.1	1.15106	1.82384	2.25752	0.807898	0.419149	NA
Sell	ENSMUSG00000026581.14	223.16	1.8214	0.876199	2.07875	0.0376405	0.288342
Gm10826	ENSMUSG00000111006.1	1.53816	1.81842	1.79371	1.01377	0.310691	NA
9430062P05Rik	ENSMUSG00000104263.1	35.852	1.8179	0.335921	5.41169	6.24332e-08	2.0569e-05
Gm8522	ENSMUSG00000081633.1	0.8614	1.81782	2.65718	0.684117	0.493901	NA
Gm43023	ENSMUSG00000104912.1	2.90981	1.81662	0.994604	1.82647	0.0677791	NA
Gm4575	ENSMUSG00000098240.1	1.57013	1.81622	1.83972	0.987228	0.323531	NA
Ascl1	ENSMUSG00000020052.9	1.52346	1.81457	1.99047	0.91163	0.361963	NA
Ugt1a6b	ENSMUSG00000090145.7	24.8673	1.81307	1.17374	1.54469	0.12242	0.510647
C4a	ENSMUSG00000015451.16	25.8007	1.81076	2.88458	0.627738	0.530176	0.864819
Gm24265	ENSMUSG00000096243.1	1.95851	1.80975	2.01854	0.896568	0.36995	NA
Gm12932	ENSMUSG00000086342.1	2.6227	1.8096	1.17962	1.53405	0.125018	NA
Gm38477	ENSMUSG00000116555.1	10.6451	1.80939	0.673788	2.6854	0.00724433	0.111509
4933412O06Rik	ENSMUSG00000113960.1	2.07195	1.80684	1.9553	0.924075	0.355447	NA
Gm47732	ENSMUSG00000114573.1	3.05441	1.80678	1.03612	1.7438	0.0811948	NA
Ube2dnl1	ENSMUSG00000050435.2	2.09403	1.8065	1.72625	1.04649	0.295336	NA
Ifitm1	ENSMUSG00000025491.14	4041.94	1.80626	0.389428	4.63825	3.51363e-06	0.000496109
Igkv15-103	ENSMUSG00000076523.2	46.8665	1.80491	1.35111	1.33587	0.181592	0.600477
Acat3	ENSMUSG00000062480.12	45.0526	1.80378	0.432349	4.17204	3.01881e-05	0.00238194
Alb	ENSMUSG00000029368.10	1389.52	1.80054	0.569819	3.15984	0.00157857	0.040532
Mrgprb3	ENSMUSG00000070546.2	0.849146	1.80044	3.15166	0.571268	0.567818	NA
Fgf20	ENSMUSG00000031603.14	1.09792	1.80027	1.92989	0.932836	0.350905	NA
Serpina1a	ENSMUSG00000066366.14	57.06	1.80024	0.693603	2.5955	0.00944546	0.131293
Rxrg	ENSMUSG00000015843.10	8.7158	1.79825	0.731683	2.45769	0.0139832	0.163998
Cd70	ENSMUSG00000019489.7	5.107	1.79756	1.09717	1.63837	0.101344	0.468036
Trib3	ENSMUSG00000032715.9	431.642	1.79694	0.412258	4.35878	1.30791e-05	0.00126604
Csf1r-ps	ENSMUSG00000118291.1	12.6231	1.79659	1.53811	1.16805	0.242785	0.672983
Cd63-ps	ENSMUSG00000085939.3	4.15812	1.79339	1.14015	1.57293	0.115734	NA
A430090L17Rik	ENSMUSG00000114213.1	1.16873	1.79337	2.46704	0.726934	0.467266	NA
Gm43797	ENSMUSG00000104694.1	2.56546	1.79269	1.31834	1.35982	0.173888	NA
Serpina3g	ENSMUSG00000041481.17	943.274	1.79124	0.846714	2.11553	NA	NA
Gm43868	ENSMUSG00000107455.1	2.84723	1.79042	1.14341	1.56586	0.117382	NA
Olfr522	ENSMUSG00000051180.7	1.11445	1.78994	1.98529	0.901602	0.367269	NA
AU022793	ENSMUSG00000115230.1	12.4406	1.78924	0.7759	2.30602	0.0211093	0.209232
Gm12043	ENSMUSG00000087253.1	0.991649	1.78919	2.50365	0.714633	0.474836	NA
Krt75	ENSMUSG00000022986.5	1.95279	1.78911	2.17125	0.824001	0.409939	NA
Gm15169	ENSMUSG00000086188.1	1.765	1.78822	2.10673	0.848811	0.395987	NA
Blk	ENSMUSG00000014453.4	26.4143	1.78673	1.37771	1.29688	0.194672	0.617687
Fam71f2	ENSMUSG00000079652.8	8.87203	1.78503	1.83454	0.973011	0.330548	0.750089
Olfr183	ENSMUSG00000062105.5	0.933008	1.78442	2.81171	0.63464	0.525663	NA
Gm17096	ENSMUSG00000090397.1	3.06909	1.78186	1.24522	1.43095	0.152443	NA
Gm42742	ENSMUSG00000107068.1	411.411	1.78084	3.70855	0.480197	0.631087	0.904788
Gm50155	ENSMUSG00000117920.1	0.912266	1.77731	1.98638	0.89475	0.370921	NA
Gm12946	ENSMUSG00000086961.1	2.30552	1.77679	1.37015	1.29679	0.194704	NA
Gm44120	ENSMUSG00000108290.1	19.3399	1.77639	0.952767	1.86446	0.0622577	0.370339
Gpr88	ENSMUSG00000068696.6	9.17518	1.77547	0.869443	2.04208	0.0411437	0.30363
Ceacam10	ENSMUSG00000054169.7	6.81497	1.77453	1.3596	1.30518	0.191831	0.613716
Zfp683	ENSMUSG00000049410.8	2.16354	1.77374	1.90694	0.93015	0.352293	NA
Gm4840	ENSMUSG00000118282.1	28.8933	1.77371	0.591211	3.00012	0.00269869	0.058453
Dlk1	ENSMUSG00000040856.17	28.2871	1.77305	0.79873	2.21983	0.0264303	0.236462
Rs1	ENSMUSG00000031293.13	361.182	1.76873	0.735178	2.40585	0.0161349	0.178654
A630081D01Rik	ENSMUSG00000102721.1	5.871	1.768	1.0419	1.6969	0.0897147	0.442985
Gm43031	ENSMUSG00000106535.1	3.87291	1.76795	1.1537	1.53242	0.125418	NA
Tubb3	ENSMUSG00000062380.4	42.1278	1.76721	0.488395	3.61839	0.000296436	0.0130983
Rps4x-ps	ENSMUSG00000104699.1	1.24343	1.76649	2.02497	0.87235	0.383018	NA
Kcnj16	ENSMUSG00000051497.15	172.805	1.76416	0.734382	2.40224	0.0162949	0.180001
Ankrd34a	ENSMUSG00000049097.9	30.1617	1.76397	0.475316	3.71116	0.000206314	0.0103316
Gm13147	ENSMUSG00000087207.8	2.36374	1.7627	1.29468	1.36149	0.17336	NA
Igkv14-111	ENSMUSG00000095771.2	7.3552	1.76166	1.17619	1.49776	0.134195	0.528907
Gm36026	ENSMUSG00000116010.1	3.14847	1.76089	1.62495	1.08366	0.278516	NA
Gm48878	ENSMUSG00000112794.1	10.8428	1.76025	0.774418	2.273	0.0230262	0.218943
Mfsd2a	ENSMUSG00000028655.11	327.755	1.75965	0.650659	2.70442	0.00684244	0.106989
Ivl	ENSMUSG00000049128.7	3.77139	1.7596	1.19768	1.46918	0.141784	NA
Gm11599	ENSMUSG00000084333.1	2.11211	1.75941	1.27978	1.37477	0.169201	NA
Cacna1b	ENSMUSG00000004113.18	16.857	1.75877	0.535792	3.28257	0.00102867	0.0306139
Gm15899	ENSMUSG00000085917.1	30.4937	1.75875	4.09217	0.429784	NA	NA
Phgdh-ps1	ENSMUSG00000109290.1	1.19078	1.75763	2.01042	0.874259	0.381977	NA
Asns	ENSMUSG00000029752.12	2393.23	1.75682	0.399079	4.40218	1.0717e-05	0.0011119
Gm19283	ENSMUSG00000117218.1	9.09829	1.75594	1.26598	1.38702	0.165436	0.578535
Gm22000	ENSMUSG00000086932.1	5.03903	1.75554	0.804132	2.18315	0.0290246	0.249068
D430001F17Rik	ENSMUSG00000087190.2	3.68658	1.75547	1.52538	1.15084	0.249797	NA
Serpina3m	ENSMUSG00000079012.11	8.46984	1.75392	0.890528	1.96953	0.0488919	0.328494
Zpbp2	ENSMUSG00000017195.15	7.04464	1.75367	0.767768	2.28412	0.0223646	0.215964
Efr3b	ENSMUSG00000020658.10	68.3853	1.7533	1.18028	1.4855	0.137411	0.535357
F11	ENSMUSG00000031645.4	10.4228	1.75316	0.935337	1.87436	0.0608811	0.36632
Elfn1	ENSMUSG00000048988.8	14.062	1.75203	0.601806	2.91128	0.00359947	0.0707055
Gm39363	ENSMUSG00000111712.1	0.820587	1.75129	2.40644	0.72775	0.466767	NA
Ighv1-81	ENSMUSG00000094689.1	10.3655	1.75078	1.21298	1.44337	0.148916	0.552123
Cnfn	ENSMUSG00000063651.11	3.43343	1.75023	1.66525	1.05103	0.293244	NA
Ugt2b34	ENSMUSG00000029260.15	5.39326	1.75023	1.05918	1.65244	0.0984446	0.461827
Gm5073	ENSMUSG00000083140.1	2.1133	1.74872	1.58739	1.10163	0.270622	NA
Kcnj15	ENSMUSG00000062609.14	32.3458	1.74869	0.452251	3.86664	0.000110346	0.00668445
Spata25	ENSMUSG00000017767.3	3.96905	1.74776	1.66953	1.04686	0.295163	NA
Slc39a2	ENSMUSG00000072572.9	6.8782	1.74753	0.745072	2.34546	0.0190039	0.198198
Anks4b	ENSMUSG00000030909.6	3.66534	1.74744	1.08968	1.60363	0.108795	NA
Gm45206	ENSMUSG00000108389.1	2.13478	1.74659	1.69529	1.03026	0.302889	NA
Hpx	ENSMUSG00000030895.9	73.7011	1.74602	0.582552	2.99719	0.0027248	0.0588827
Pclo	ENSMUSG00000061601.15	3.38244	1.74572	1.56861	1.11291	0.265749	NA
Gm37621	ENSMUSG00000103672.1	7.5823	1.7444	0.660591	2.64066	0.00827441	0.120828
Gm6758	ENSMUSG00000081118.1	1.13362	1.74243	1.77422	0.982081	0.32606	NA
Gm47821	ENSMUSG00000112788.1	1.9272	1.74235	1.28685	1.35397	0.175747	NA
Gm4544	ENSMUSG00000116056.1	3.18019	1.74235	2.03375	0.856718	0.391601	NA
Gm30042	ENSMUSG00000118330.1	9.09513	1.74129	0.892933	1.95007	0.0511672	0.335031
Gm37317	ENSMUSG00000104091.1	3.58938	1.74116	1.18209	1.47295	0.140765	NA
Soat2	ENSMUSG00000023045.13	52.1867	1.74077	0.504384	3.45128	0.000557934	0.0196517
H2ac10	ENSMUSG00000061991.2	1.8264	1.74074	1.78164	0.977043	0.328548	NA
Klb	ENSMUSG00000029195.10	1.79454	1.73944	3.10023	0.561068	0.574751	NA
Kcnmb4	ENSMUSG00000054934.10	1.8051	1.73898	2.42922	0.71586	0.474078	NA
Gm23849	ENSMUSG00000065767.1	9.79562	1.73893	1.49815	1.16072	0.245757	0.675112
Apoa4	ENSMUSG00000032080.6	747.684	1.73757	0.947966	1.83294	0.0668108	0.383464
Ctnnd2	ENSMUSG00000022240.10	37.5236	1.73644	0.649967	2.67159	0.00754937	0.11433
Fgb	ENSMUSG00000033831.5	268.828	1.73517	0.825161	2.10283	0.0354808	0.279135
Gm44414	ENSMUSG00000108143.1	3.95969	1.73488	1.00565	1.72514	0.0845029	NA
Grin2a	ENSMUSG00000059003.12	1.44723	1.73468	1.99163	0.870988	0.38376	NA
Gm20501	ENSMUSG00000092536.2	0.978925	1.73455	1.93521	0.89631	0.370087	NA
Ttc29	ENSMUSG00000037101.16	7.06457	1.73324	1.00427	1.72588	0.0843694	0.431591
Gm48495	ENSMUSG00000112828.1	3.13017	1.73085	1.3394	1.29226	0.196266	NA
E230029C05Rik	ENSMUSG00000097585.2	29.6929	1.73051	0.953952	1.81404	0.0696715	0.390216
Gm6554	ENSMUSG00000113963.1	2.01711	1.72941	1.51881	1.13866	0.254843	NA
Bhmt	ENSMUSG00000074768.6	13.3675	1.72922	1.06756	1.61978	0.105279	0.475407
1600020E01Rik	ENSMUSG00000097048.7	16.6962	1.72835	0.520058	3.32337	0.000889371	0.0275602
Gm17173	ENSMUSG00000090709.2	5.16678	1.72762	1.1876	1.45471	0.14575	0.548138
Cyp2a4	ENSMUSG00000074254.4	4.63606	1.72692	1.44585	1.1944	0.232323	0.661832
Gm6296	ENSMUSG00000113015.1	1.27828	1.72614	2.05247	0.841009	0.400343	NA
Mcemp1	ENSMUSG00000013974.3	64.7485	1.72515	1.18429	1.4567	0.145199	0.547639
Pon1	ENSMUSG00000002588.13	3.36873	1.72514	1.32822	1.29884	0.193999	NA
Gm13034	ENSMUSG00000082195.3	1.20246	1.72324	2.62251	0.657094	0.511121	NA
Gm49087	ENSMUSG00000115724.1	1.19656	1.72261	2.11633	0.813961	0.415667	NA
Gm50431	ENSMUSG00000117814.1	146.527	1.72184	0.461556	3.73051	0.00019109	0.00973883
Cstdc5	ENSMUSG00000071561.2	4.57467	1.72116	1.88003	0.915496	0.359931	0.773435
Tnfsf13b	ENSMUSG00000031497.9	76.1703	1.72059	0.492689	3.49224	0.000478982	0.0177412
Cd209e	ENSMUSG00000040197.4	10.8843	1.72017	0.859312	2.0018	0.0453061	0.31811
Gm37198	ENSMUSG00000104069.1	1.05627	1.71841	2.23327	0.769458	0.441622	NA
Gm49579	ENSMUSG00000116789.1	1.30131	1.71806	1.74295	0.985717	0.324272	NA
Gm47727	ENSMUSG00000114070.1	1.13254	1.71597	2.17	0.790773	0.429076	NA
Adam28	ENSMUSG00000014725.16	193.745	1.71594	0.57114	3.00441	0.00266101	0.0579039
Apoc2	ENSMUSG00000002992.17	110.86	1.71519	0.964904	1.77758	0.0754735	0.407978
Slc17a2	ENSMUSG00000036110.14	1.26893	1.71412	2.26345	0.757307	0.448866	NA
Upk1b	ENSMUSG00000049436.5	67.68	1.71383	0.819731	2.09072	0.0365531	0.284119
1200007C13Rik	ENSMUSG00000087684.1	6.00129	1.71108	0.856582	1.99757	0.0457638	0.319462
Gm5421	ENSMUSG00000097245.1	10.7833	1.71095	0.654467	2.61427	0.00894196	0.126637
Gm26651	ENSMUSG00000097495.1	6.97191	1.71007	1.08895	1.57038	0.116327	0.498065
Gm6900	ENSMUSG00000093826.1	1.00028	1.70469	2.26007	0.754262	0.450692	NA
Gm40787	ENSMUSG00000112539.1	5.2342	1.70359	0.906132	1.88007	0.0600988	0.363594
Gm8633	ENSMUSG00000112896.1	1.54876	1.70145	2.10014	0.81016	0.417848	NA
Csmd2	ENSMUSG00000028804.20	37.8356	1.70138	1.26162	1.34856	0.177477	0.596642
Gm15283	ENSMUSG00000087700.2	1.02897	1.69959	2.13852	0.794755	0.426756	NA
Vdac3-ps1	ENSMUSG00000075053.3	1.76377	1.69908	2.06783	0.821673	0.411263	NA
Tdrd1	ENSMUSG00000025081.13	1.68221	1.69863	1.49966	1.13267	0.257352	NA
BC046401	ENSMUSG00000085274.1	2.19342	1.69784	1.63236	1.04011	0.298289	NA
Gm45328	ENSMUSG00000110303.1	0.978025	1.69571	3.07283	0.55184	0.581058	NA
Tmem63c	ENSMUSG00000034145.14	4.61494	1.69535	1.2644	1.34084	0.179974	0.598287
Ighv1-80	ENSMUSG00000094075.1	24.5389	1.69516	1.23382	1.37392	0.169466	0.584418
Prss32	ENSMUSG00000048992.9	17.3196	1.69479	1.55516	1.08978	0.275808	0.703915
Gm35455	ENSMUSG00000116655.1	3.36478	1.69192	0.989054	1.71064	0.0871475	NA
Mybpc3	ENSMUSG00000002100.15	6.29425	1.69089	1.11113	1.52177	0.128067	0.517608
4933424G06Rik	ENSMUSG00000102416.4	2.43612	1.69023	1.88052	0.898812	0.368753	NA
Gm44243	ENSMUSG00000107997.1	47.6109	1.68954	0.678057	2.49174	0.012712	0.156224
Ugt1a1	ENSMUSG00000089960.1	98.6441	1.68801	0.869532	1.94128	0.0522241	0.338762
Cd40lg	ENSMUSG00000031132.1	1.94337	1.68769	1.57629	1.07068	0.284314	NA
Xdh	ENSMUSG00000024066.9	2148.26	1.68717	0.871111	1.9368	0.0527695	0.34029
Krt6b	ENSMUSG00000023041.7	301.649	1.68644	0.677691	2.48851	0.0128281	0.156835
Gm43471	ENSMUSG00000105397.1	14.9817	1.68616	0.655187	2.57355	0.0100661	0.136725
D730045B01Rik	ENSMUSG00000054622.4	6.08798	1.68571	0.784675	2.14828	0.0316912	0.262056
Unc93a2	ENSMUSG00000056133.5	668.04	1.68419	0.596451	2.82368	0.00474751	0.0842352
Fam184b	ENSMUSG00000015879.8	286.897	1.68401	0.514744	3.27155	0.00106961	0.0313358
Nts	ENSMUSG00000019890.4	195.902	1.68384	0.570306	2.95251	0.00315199	0.0652477
Gm4824	ENSMUSG00000115593.1	1.9541	1.68324	1.42997	1.17712	0.239149	NA
Gm39043	ENSMUSG00000109450.1	19.6122	1.68311	0.587328	2.8657	0.00416085	0.0777874
Ttll2	ENSMUSG00000079722.2	108.896	1.68133	0.60284	2.78902	0.00528683	0.0900919
Gm18999	ENSMUSG00000117782.1	2.64412	1.6804	1.76757	0.950684	0.341765	NA
Cdcp3	ENSMUSG00000006204.7	1.2919	1.67984	2.50968	0.669345	0.503275	NA
Apon	ENSMUSG00000051716.6	8.981	1.67876	0.761707	2.20394	0.0275284	0.242248
Vgf	ENSMUSG00000037428.14	12.6581	1.6784	0.823712	2.0376	0.0415897	0.305537
Mab21l3	ENSMUSG00000044313.13	311.045	1.67768	0.5798	2.89355	0.00380908	0.073743
Zic2	ENSMUSG00000061524.8	1.0814	1.67733	2.31444	0.724724	0.468621	NA
Gm31374	ENSMUSG00000110864.1	5.9355	1.67372	1.02339	1.63547	0.101951	0.46879
Rnf183	ENSMUSG00000063851.12	124.722	1.67307	0.586733	2.8515	0.00435132	0.0799807
Vcan	ENSMUSG00000021614.16	5067.56	1.67276	0.422684	3.95748	7.57459e-05	0.00499099
Rims4	ENSMUSG00000035226.5	1.04372	1.67261	1.7956	0.931506	0.351592	NA
Clca3a2	ENSMUSG00000028262.13	60.0505	1.67146	0.467472	3.57554	0.000349511	0.0145855
Adam8	ENSMUSG00000025473.16	1274.62	1.6681	0.511217	3.263	0.00110239	0.0320239
Gm37855	ENSMUSG00000102893.1	2.83803	1.66784	1.11265	1.49897	0.13388	NA
Spib	ENSMUSG00000008193.13	21.8704	1.66615	0.639863	2.60391	0.00921658	0.128713
Gm38226	ENSMUSG00000103949.1	9.1706	1.66443	2.76759	0.601402	0.547573	0.875239
Gm26461	ENSMUSG00000092805.2	1.16293	1.66329	1.66849	0.996884	0.318821	NA
Afp	ENSMUSG00000054932.6	6921.05	1.66107	0.902098	1.84134	0.0655718	0.380523
Gm12503	ENSMUSG00000087326.1	4.31876	1.66049	1.20405	1.37909	0.167867	NA
Gm11399	ENSMUSG00000087111.1	1.25352	1.65985	1.86454	0.890218	0.373349	NA
Gm49249	ENSMUSG00000115480.1	2.27274	1.65774	1.74641	0.949226	0.342506	NA
Gm18029	ENSMUSG00000112779.1	4.77072	1.65716	1.03172	1.60621	0.108229	0.481617
Ighv6-3	ENSMUSG00000076677.1	29.4972	1.65692	1.23529	1.34132	0.179816	0.598133
Smim17	ENSMUSG00000093536.7	2.48221	1.65584	1.97119	0.840019	0.400897	NA
Unc93a	ENSMUSG00000067049.8	170.911	1.6541	0.663894	2.49152	0.0127199	0.156224
Gm13418	ENSMUSG00000082307.3	16.9017	1.65287	0.685326	2.4118	0.0158739	0.176493
Gm20744	ENSMUSG00000109145.1	1.62203	1.65287	1.56934	1.05322	0.292238	NA
Rimkla	ENSMUSG00000048899.8	48.202	1.6526	0.547037	3.021	0.00251937	0.0557916
Scrt1	ENSMUSG00000048385.9	10.7795	1.6508	0.954569	1.72937	0.0837427	0.430379
Slc6a9	ENSMUSG00000028542.17	1093.51	1.64974	0.369063	4.47007	7.81957e-06	0.000863786
Steap1	ENSMUSG00000015652.9	569.013	1.64972	0.595195	2.77172	0.00557601	0.0930978
Gm5106	ENSMUSG00000097279.1	2.65551	1.64791	1.24542	1.32317	0.185779	NA
Mthfd1l	ENSMUSG00000040675.17	714.908	1.64674	0.414819	3.96979	7.19356e-05	0.00482457
Ephx3	ENSMUSG00000037577.13	36.2275	1.64552	0.465666	3.5337	0.000409792	0.0159657
Gm44860	ENSMUSG00000109245.1	1.02616	1.64523	1.87854	0.875803	0.381137	NA
Cnnm2	ENSMUSG00000064105.13	534.789	1.64487	0.319236	5.15251	2.57017e-07	6.35068e-05
Slc12a1	ENSMUSG00000027202.12	1.32861	1.64373	1.98237	0.829175	0.407005	NA
Gpr35	ENSMUSG00000026271.15	200.999	1.64159	0.47333	3.46818	0.000523987	0.0190328
Sertm1	ENSMUSG00000056306.5	1.67499	1.64124	1.58879	1.03301	0.301597	NA
2900076G11Rik	ENSMUSG00000107015.1	2.50946	1.64116	1.47246	1.11457	0.265035	NA
Eef2-ps2	ENSMUSG00000082575.1	1.53169	1.64043	1.50873	1.08729	0.276908	NA
Plekhg4	ENSMUSG00000014782.16	40.006	1.64031	0.656021	2.50039	0.0124056	0.154281
Shmt2	ENSMUSG00000025403.5	2504.62	1.63953	0.34869	4.70197	2.57662e-06	0.000380995
Gm20548	ENSMUSG00000092354.7	3.91368	1.63849	1.26027	1.30011	0.193564	NA
Gm31356	ENSMUSG00000118099.1	1.85036	1.63831	1.90188	0.861418	0.389008	NA
Slc13a1	ENSMUSG00000029700.11	1.80583	1.63739	2.72459	0.600967	0.547862	NA
Gm45865	ENSMUSG00000110456.1	1.51283	1.63729	2.01498	0.812561	0.41647	NA
Gm19541	ENSMUSG00000098370.1	2.05372	1.63656	1.61565	1.01294	0.311088	NA
E330032C10Rik	ENSMUSG00000117292.1	1.64233	1.63395	1.43913	1.13537	0.256219	NA
Nos2	ENSMUSG00000020826.9	91.858	1.6336	0.892431	1.83051	0.0671736	0.38396
Gm49891	ENSMUSG00000117251.1	2.38497	1.63312	1.97307	0.827709	0.407835	NA
Gm42989	ENSMUSG00000104994.1	1.22998	1.63279	1.99756	0.817391	0.413705	NA
Gm9104	ENSMUSG00000061242.6	3.1007	1.63211	1.00892	1.61768	0.105732	NA
Bnc1	ENSMUSG00000025105.10	26.634	1.63198	0.785695	2.07711	0.0377913	0.288947
Gm26684	ENSMUSG00000097286.2	5.21907	1.63136	0.993553	1.64195	0.100601	0.466625
Upp2	ENSMUSG00000026839.17	7.30794	1.6308	0.974063	1.67423	0.0940857	0.452686
4930423D22Rik	ENSMUSG00000113303.1	3.93577	1.62951	1.50532	1.0825	0.279029	NA
Gm6088	ENSMUSG00000083646.1	1.04713	1.62872	1.97441	0.824915	0.40942	NA
Slc9b2	ENSMUSG00000037994.14	12.971	1.62778	0.70666	2.30349	0.0212513	0.210041
Gm12522	ENSMUSG00000074281.3	2.81895	1.62731	1.36207	1.19473	0.232191	NA
Gm34045	ENSMUSG00000112161.1	2.94264	1.62653	1.28131	1.26943	0.204288	NA
Gm47584	ENSMUSG00000113708.1	1.35946	1.62571	1.99409	0.815265	0.41492	NA
Cyp27b1	ENSMUSG00000006724.12	1681.81	1.62341	0.839642	1.93346	0.0531797	0.341306
Gm35240	ENSMUSG00000112392.1	1.34464	1.62319	1.93933	0.836983	0.402602	NA
Gm35208	ENSMUSG00000113220.1	2.2093	1.62297	1.42729	1.1371	0.255496	NA
Hrh3	ENSMUSG00000039059.11	0.926387	1.62255	1.94641	0.833609	0.404501	NA
Snhg4	ENSMUSG00000117694.1	7.37809	1.62057	2.21246	0.732478	0.463877	0.834542
Cyp1b1	ENSMUSG00000024087.4	1025.82	1.6191	0.553654	2.92439	0.00345135	0.0685126
Gm28036	ENSMUSG00000098950.7	136.879	1.61517	1.4391	1.12235	0.261713	0.690976
Cbx3-ps8	ENSMUSG00000110887.1	65.5852	1.61478	0.750531	2.15152	0.031435	0.260634
Crabp1	ENSMUSG00000032291.8	6.41469	1.61415	1.37362	1.1751	0.239954	0.669752
Prodh2	ENSMUSG00000036892.12	0.97334	1.61388	4.26437	0.378457	0.705091	NA
D230049E03Rik	ENSMUSG00000113196.1	1.13025	1.61247	1.84529	0.873828	0.382212	NA
Adamts15	ENSMUSG00000033453.8	2050.81	1.61214	0.499563	3.2271	0.00125053	0.0345601
Gm17147	ENSMUSG00000090939.1	1.25111	1.61043	2.17391	0.740798	0.458816	NA
Gm4217	ENSMUSG00000097954.1	2.08203	1.60874	1.46835	1.09561	0.27325	NA
Pbx4	ENSMUSG00000031860.17	9.30406	1.60667	0.787709	2.03967	0.0413827	0.304992
Clec4g	ENSMUSG00000074491.9	1.885	1.60566	1.90468	0.843006	0.399225	NA
Eps8l3	ENSMUSG00000040600.9	27.5147	1.60419	0.896686	1.78902	0.0736117	0.402432
Gm11464	ENSMUSG00000087351.1	1.05915	1.60419	2.42843	0.660585	0.508878	NA
Gm15651	ENSMUSG00000089663.1	2.29393	1.60417	1.63565	0.980757	0.326712	NA
Ak4	ENSMUSG00000028527.18	273.105	1.60383	0.293965	5.45587	4.87348e-08	1.63427e-05
Gm21269	ENSMUSG00000108448.2	2.52323	1.60369	1.4756	1.08681	0.277122	NA
Oog1	ENSMUSG00000096576.2	13.2256	1.60337	0.838394	1.91243	0.0558216	0.349658
C330002G04Rik	ENSMUSG00000097930.2	1.78921	1.60308	1.88106	0.852224	0.39409	NA
F12	ENSMUSG00000021492.15	3.31176	1.60095	1.46737	1.09103	0.275259	NA
Slc4a1	ENSMUSG00000006574.15	42.5021	1.60006	0.8895	1.79883	0.0720459	0.397459
Gm14383	ENSMUSG00000081416.1	1.54281	1.59933	1.84809	0.865399	0.38682	NA
Pabpc1l	ENSMUSG00000054582.4	20.1233	1.59555	0.466037	3.42366	0.000617834	0.0212886
Ighv3-8	ENSMUSG00000076674.2	4.83904	1.5936	1.58544	1.00515	0.314824	0.738546
Prss22	ENSMUSG00000045027.7	94.2867	1.59272	1.64518	0.968109	0.33299	0.751859
Marco	ENSMUSG00000026390.7	59.3781	1.59054	1.91268	0.831577	NA	NA
Wnt3	ENSMUSG00000000125.5	2.79251	1.58971	2.50186	0.63541	0.525161	NA
Mst1	ENSMUSG00000032591.15	3.63419	1.58849	1.65152	0.961837	0.336131	NA
4930547M16Rik	ENSMUSG00000097890.2	5.37776	1.58846	0.904472	1.75623	0.0790489	0.417248
Selp	ENSMUSG00000026580.16	636.398	1.58823	0.425572	3.73198	0.000189978	0.00973883
Dsc3	ENSMUSG00000059898.9	1.08414	1.58808	2.73165	0.581365	0.560994	NA
Erich2os	ENSMUSG00000086515.1	10.5461	1.58657	0.580517	2.73304	0.0062753	0.100791
Gm37245	ENSMUSG00000102476.1	1.47417	1.58559	1.5403	1.02941	0.303288	NA
Tuba8	ENSMUSG00000030137.8	313.109	1.58381	0.471335	3.36027	0.000778657	0.025211
Gm43809	ENSMUSG00000105617.4	17.4899	1.58277	0.765401	2.0679	0.0386498	0.292542
Rln3	ENSMUSG00000045232.4	3.20595	1.58223	2.81356	0.562357	0.573873	NA
Gm43421	ENSMUSG00000104706.1	2.08651	1.58212	1.39978	1.13027	0.258363	NA
Gm18095	ENSMUSG00000115856.1	2.09188	1.58087	1.47054	1.07502	0.282365	NA
Gm38246	ENSMUSG00000103464.1	14.6411	1.57986	1.10854	1.42517	0.154109	0.560313
Cd207	ENSMUSG00000034783.7	1.75291	1.57945	2.17293	0.726878	0.467301	NA
Gm37238	ENSMUSG00000103373.1	3.03686	1.57805	1.38466	1.13967	0.254424	NA
1700016P03Rik	ENSMUSG00000085609.1	1.53923	1.57721	1.97161	0.79996	0.423734	NA
Slc5a1	ENSMUSG00000011034.6	693.056	1.57703	0.635361	2.4821	0.0130609	0.158546
Gm3411	ENSMUSG00000079396.4	4.21411	1.57623	1.14815	1.37284	0.169803	NA
Hemgn	ENSMUSG00000028332.13	3.4766	1.57587	1.35247	1.16518	0.243945	NA
Gm37928	ENSMUSG00000104362.1	1.40291	1.57305	1.5633	1.00624	0.314301	NA
Gm2606	ENSMUSG00000078300.3	18.9344	1.5721	0.925953	1.69782	0.0895412	0.442848
Gm11843	ENSMUSG00000082676.1	10.8498	1.57183	0.742798	2.1161	0.0343365	0.274062
Thbs1	ENSMUSG00000040152.8	15464	1.56857	0.702123	2.23405	0.0254801	0.231088
Dnajc22	ENSMUSG00000038009.7	3.59282	1.56708	1.79911	0.871035	0.383735	NA
Igkv12-44	ENSMUSG00000096422.2	10.3495	1.56671	0.854164	1.83421	0.0666235	0.383222
Cd163l1	ENSMUSG00000025461.11	126.213	1.56518	1.61374	0.969907	0.332093	0.751279
Msr1	ENSMUSG00000025044.16	1108.64	1.5643	0.505117	3.0969	0.00195556	0.0464526
Cbln1	ENSMUSG00000031654.16	0.950282	1.56276	3.02206	0.517116	0.605075	NA
Tafa3	ENSMUSG00000055865.8	13.2319	1.56177	0.692419	2.25553	0.0240999	0.2244
Gm32926	ENSMUSG00000111474.1	1.21854	1.56004	2.20283	0.708199	0.478822	NA
Tomt	ENSMUSG00000078630.8	3.26874	1.55788	1.08538	1.43533	0.151194	NA
Gm28382	ENSMUSG00000100151.1	1.86795	1.55734	2.5744	0.604933	0.545223	NA
Entpd8	ENSMUSG00000036813.11	2.97272	1.55655	2.01626	0.771996	0.440117	NA
Serpina3c	ENSMUSG00000066361.3	11.1542	1.55573	1.60282	0.97062	0.331738	0.751123
Axdnd1	ENSMUSG00000026601.14	11.2772	1.55369	0.779641	1.99283	0.0462798	0.320914
Serpine1	ENSMUSG00000037411.10	2086.25	1.55313	0.706302	2.19896	0.0278808	0.244318
Gm43313	ENSMUSG00000107083.1	1.89474	1.553	1.30789	1.18741	0.235066	NA
Defb1	ENSMUSG00000044748.8	699.442	1.55228	0.66393	2.33801	0.0193865	0.200182
Il4i1	ENSMUSG00000074141.13	135.463	1.55043	0.543236	2.85407	0.00431633	0.0797041
Spp1	ENSMUSG00000029304.14	21699.4	1.54955	0.725918	2.13461	0.0327932	0.267517
Calm4	ENSMUSG00000033765.5	3.94063	1.54905	1.68675	0.918369	0.358426	NA
Cfap206	ENSMUSG00000028294.15	2.41153	1.54662	1.23438	1.25295	0.210224	NA
Gm31522	ENSMUSG00000109297.1	3.7907	1.54648	0.95096	1.62623	0.103902	NA
A430057M04Rik	ENSMUSG00000090564.9	11.3274	1.5462	0.841716	1.83696	0.066216	0.382371
Tff3	ENSMUSG00000024029.4	3.05401	1.54605	1.44566	1.06944	0.28487	NA
Slc3a1	ENSMUSG00000024131.8	43.9921	1.54539	0.55639	2.77753	0.00547745	0.0920869
Gm13464	ENSMUSG00000080994.2	5.82868	1.54462	0.978035	1.57931	0.114266	0.494195
Tmem145	ENSMUSG00000043843.17	2.24927	1.54332	1.48369	1.04019	0.29825	NA
Gm45705	ENSMUSG00000110481.1	12.2419	1.54322	0.563091	2.74063	0.00613217	0.0992516
A2ml1	ENSMUSG00000047228.9	1.6585	1.53997	1.78746	0.861543	0.388939	NA
Mrap	ENSMUSG00000039956.9	4.72678	1.5397	3.07051	0.501449	NA	NA
Rbfaos	ENSMUSG00000118061.1	1.86887	1.53964	1.98184	0.776875	0.437233	NA
H2ac4	ENSMUSG00000061615.2	1.75629	1.53785	2.4549	0.62644	0.531027	NA
Cpsf4l	ENSMUSG00000018727.19	2.6562	1.53779	1.67387	0.918703	0.358251	NA
Sycp2	ENSMUSG00000060445.11	15.0091	1.53567	0.673565	2.27991	0.0226131	0.216991
Gm37416	ENSMUSG00000103865.1	2.86551	1.53521	1.8663	0.822596	0.410738	NA
Mroh2a	ENSMUSG00000079429.9	9.44973	1.53507	0.697391	2.20116	0.0277244	0.243509
Gm18584	ENSMUSG00000107853.1	1.48146	1.53357	2.24112	0.684287	0.493794	NA
Gm37357	ENSMUSG00000103625.1	2.1162	1.53236	1.83138	0.836723	0.402748	NA
Gm20544	ENSMUSG00000092569.1	23.3511	1.53179	0.546428	2.80328	0.00505857	0.087734
Gm44144	ENSMUSG00000107884.1	0.998187	1.53029	2.02476	0.75579	0.449775	NA
Erich3	ENSMUSG00000078161.8	102.045	1.52989	0.576015	2.656	0.00790741	0.117572
Gm32051	ENSMUSG00000106438.1	2.81562	1.52952	1.43867	1.06315	0.287714	NA
Gm42655	ENSMUSG00000106915.1	8.58381	1.52901	0.893341	1.71156	0.0869774	0.43721
Gm37738	ENSMUSG00000104503.1	3.6188	1.528	1.05499	1.44835	0.147519	NA
Gm43966	ENSMUSG00000108170.1	5.16794	1.52773	1.04486	1.46214	0.143703	0.545047
Gm7669	ENSMUSG00000109617.1	1.36609	1.52744	1.806	0.845758	0.397688	NA
Mirt2	ENSMUSG00000115946.2	12.6165	1.52665	1.67006	0.914127	0.36065	0.773435
Cdc34b	ENSMUSG00000020870.7	1.2112	1.52662	1.77006	0.862467	0.38843	NA
Slc5a3	ENSMUSG00000089774.2	9864.77	1.52519	0.513719	2.96891	0.00298858	0.0626578
Gm2479	ENSMUSG00000106555.4	1.11412	1.52415	3.07148	0.496226	0.619735	NA
Gm13857	ENSMUSG00000084965.1	1.36468	1.52295	2.63872	0.577155	0.563835	NA
Gm5532	ENSMUSG00000073535.5	26.4299	1.52278	0.924541	1.64707	0.0995443	0.463972
2310002F09Rik	ENSMUSG00000097178.7	0.97004	1.51865	2.31356	0.656412	0.511559	NA
Ighv6-6	ENSMUSG00000076680.1	9.2577	1.51857	1.35003	1.12485	0.260654	0.690189
Cyp1a2	ENSMUSG00000032310.4	1.20221	1.51749	2.21934	0.683759	0.494128	NA
Celf3	ENSMUSG00000028137.9	2.89063	1.51682	2.22626	0.681329	0.495663	NA
Gm16178	ENSMUSG00000086681.1	6.58327	1.51488	0.968901	1.5635	0.117935	0.501063
Hsd17b13	ENSMUSG00000034528.15	3.29036	1.5132	1.21111	1.24942	0.21151	NA
Gm10309	ENSMUSG00000071036.2	84.7604	1.51121	0.682005	2.21584	0.0267027	0.238106
Pkd2l1	ENSMUSG00000037578.4	3.06746	1.51093	1.15651	1.30646	0.191396	NA
Gm10062	ENSMUSG00000059244.6	2.34914	1.51081	1.34694	1.12166	0.262009	NA
Ccdc177	ENSMUSG00000062961.7	0.92611	1.50983	3.0203	0.499893	0.61715	NA
Gpr15	ENSMUSG00000047293.7	2.08302	1.50941	1.5196	0.993296	0.320566	NA
1700093K21Rik	ENSMUSG00000020286.13	6.85008	1.50935	0.84121	1.79426	0.072771	0.399347
Ugt2b5	ENSMUSG00000054630.7	1.74102	1.50881	2.35677	0.640204	0.52204	NA
Pou2af1	ENSMUSG00000032053.8	34.8683	1.50854	0.625042	2.4135	0.0158002	0.176195
Gm44850	ENSMUSG00000108604.1	1.31222	1.50852	2.94385	0.512431	0.608349	NA
Serpine3	ENSMUSG00000091155.1	0.90004	1.50817	3.70027	0.407585	0.683579	NA
AC160336.1	ENSMUSG00000115801.1	331.981	1.50785	0.300276	5.02154	5.12593e-07	0.00010578
Cfap221	ENSMUSG00000036962.12	41.0708	1.50777	0.688663	2.18942	0.0285662	0.247158
Ces1a	ENSMUSG00000071047.5	2.49039	1.50501	1.35031	1.11456	0.265038	NA
Ush1g	ENSMUSG00000045288.10	3.33419	1.50441	1.35647	1.10906	0.267403	NA
Gm6249	ENSMUSG00000110101.1	6.29135	1.50327	0.81106	1.85346	0.0638164	0.375089
Gm13192	ENSMUSG00000069188.5	0.924622	1.50273	2.89583	0.518929	0.60381	NA
Trim72	ENSMUSG00000042828.12	20.1292	1.50228	0.475735	3.1578	0.00158963	0.04067
Gm5640	ENSMUSG00000079534.1	1.98064	1.50187	1.66503	0.902005	0.367054	NA
Igkv4-79	ENSMUSG00000076541.3	3.15241	1.50152	3.03676	0.494448	0.62099	NA
Gm16310	ENSMUSG00000086331.1	29.6331	1.49879	0.771496	1.9427	0.0520523	0.338232
Slc16a3	ENSMUSG00000025161.16	1377.58	1.49842	0.39965	3.74933	0.000177308	0.00926368
Mcoln3	ENSMUSG00000036853.5	5.27848	1.49812	0.902076	1.66075	0.0967647	0.45801
F830045P16Rik	ENSMUSG00000043727.5	5.50198	1.49769	1.1746	1.27506	0.202287	0.629245
Gm15494	ENSMUSG00000091177.2	2.32827	1.49728	1.37302	1.0905	0.275492	NA
Gm50163	ENSMUSG00000118030.1	1.53009	1.49706	1.78592	0.838258	0.401886	NA
Gm15452	ENSMUSG00000084353.1	21.8024	1.49563	2.93596	0.509416	0.610461	0.898459
Gm19299	ENSMUSG00000111556.1	0.782257	1.49533	3.71746	0.402244	0.687504	NA
Ccdc40	ENSMUSG00000039963.20	18.9511	1.49495	1.07093	1.39594	0.162731	0.573992
Il33	ENSMUSG00000024810.16	186.921	1.4948	0.38948	3.83794	0.000124069	0.00714096
Proz	ENSMUSG00000031445.5	3.50182	1.49323	1.42148	1.05048	0.2935	NA
Mir124a-1hg	ENSMUSG00000097545.7	1.2215	1.49317	4.38524	0.340498	0.733482	NA
Acap1	ENSMUSG00000001588.12	69.93	1.4931	0.753349	1.98195	0.0474846	0.325324
Spink12	ENSMUSG00000061144.6	4.99006	1.49301	1.57665	0.946951	0.343664	0.760572
2310069B03Rik	ENSMUSG00000100291.6	21.0997	1.49239	1.12059	1.33179	0.182929	0.602181
Gm16059	ENSMUSG00000085802.1	1.4161	1.49237	1.87291	0.796817	0.425557	NA
2010016I18Rik	ENSMUSG00000091575.2	7.48487	1.49191	0.975908	1.52874	0.126329	0.515005
Tnfsf14	ENSMUSG00000005824.7	56.2657	1.49164	0.84353	1.76834	0.0770048	0.412457
Gm4482	ENSMUSG00000107066.2	2.51225	1.49149	1.26247	1.18141	0.237442	NA
A630089N07Rik	ENSMUSG00000116673.1	14.3646	1.49005	0.724091	2.05782	0.0396075	0.296094
Olfr814	ENSMUSG00000059134.2	3.23671	1.48995	1.09154	1.36499	0.172255	NA
1700020N01Rik	ENSMUSG00000050844.5	1.15306	1.48975	3.0747	0.484519	0.628018	NA
Ms4a4a	ENSMUSG00000101389.1	422.505	1.48966	0.430358	3.46144	0.000537289	0.0193826
Gm41386	ENSMUSG00000116190.1	2.64061	1.48914	1.5251	0.976421	0.328856	NA
Tm4sf19	ENSMUSG00000079625.2	3.43807	1.48882	1.1269	1.32116	0.186447	NA
Gm15419	ENSMUSG00000084783.1	1.49985	1.48596	1.60251	0.927266	0.353788	NA
Cd19	ENSMUSG00000030724.7	4.90515	1.48518	1.57993	0.940028	0.347203	0.764018
4930512J16Rik	ENSMUSG00000107622.1	6.71873	1.48374	0.966006	1.53596	0.124549	0.513561
Igkv9-120	ENSMUSG00000094872.1	26.3186	1.48323	1.29954	1.14135	0.253726	0.682526
Gm44017	ENSMUSG00000108166.1	1.78471	1.48318	1.50398	0.986174	0.324048	NA
Gm26725	ENSMUSG00000097092.2	9.49074	1.48268	1.03695	1.42985	0.15276	0.558567
Pcdha11	ENSMUSG00000102206.5	1.5394	1.48169	2.88101	0.514296	0.607045	NA
Gm30262	ENSMUSG00000112249.1	1.00986	1.48039	2.15905	0.685669	0.492922	NA
5830432E09Rik	ENSMUSG00000097471.8	12.7004	1.48026	0.72826	2.0326	0.042093	0.307571
Ociad2	ENSMUSG00000029153.11	667.718	1.4801	0.406256	3.64326	0.000269205	0.0124127
Gm3671	ENSMUSG00000098232.1	1.12114	1.47966	2.53227	0.584324	0.559003	NA
Gm37563	ENSMUSG00000104040.1	2.21173	1.47906	1.24726	1.18585	0.235683	NA
Gm20658	ENSMUSG00000093765.7	2.18421	1.47896	1.79004	0.826221	0.408679	NA
Hspa12a	ENSMUSG00000025092.7	729.43	1.47866	0.338372	4.36992	1.24292e-05	0.00125306
Wbscr25	ENSMUSG00000054909.11	6.56812	1.47853	1.14372	1.29274	0.196101	0.620279
Gm45137	ENSMUSG00000109206.1	3.81217	1.47749	1.26656	1.16653	0.243398	NA
5031434C07Rik	ENSMUSG00000044574.5	2.99929	1.47746	1.41885	1.04131	0.297734	NA
Rab15	ENSMUSG00000021062.15	827.792	1.47711	0.373968	3.94983	7.82053e-05	0.00506886
Gm29994	ENSMUSG00000102713.1	3.50063	1.47694	1.19472	1.23622	0.216376	NA
Gm12416	ENSMUSG00000083044.1	3.25823	1.47645	1.21654	1.21365	0.224881	NA
Gm12840	ENSMUSG00000086320.1	3052.49	1.47538	0.519239	2.84143	0.00449122	0.0817254
Gm28042	ENSMUSG00000033852.16	100.024	1.47535	2.19358	0.672576	0.501217	0.851359
A530010L16Rik	ENSMUSG00000110682.1	18.2199	1.47492	0.982405	1.50134	0.133268	0.527428
T2	ENSMUSG00000058159.14	3.78853	1.47436	1.66158	0.887324	0.374905	NA
Slc10a2	ENSMUSG00000023073.2	19.4725	1.47418	1.00878	1.46135	0.14392	0.545047
Gm48778	ENSMUSG00000113030.1	2.49404	1.47306	1.66902	0.882589	0.377458	NA
Cp	ENSMUSG00000003617.16	4227.15	1.4721	0.290382	5.06951	3.98839e-07	8.70907e-05
Acsl4	ENSMUSG00000031278.12	3348.19	1.47189	0.399911	3.68055	0.000232733	0.0112843
B430219N15Rik	ENSMUSG00000085211.2	4.00861	1.47033	1.01064	1.45485	0.14571	NA
Gm12248	ENSMUSG00000086962.4	146.145	1.46912	1.0728	1.36943	0.170866	0.586385
1700034P13Rik	ENSMUSG00000097893.8	11.4813	1.46771	0.643573	2.28057	0.0225739	0.216837
Dnm3os	ENSMUSG00000078190.7	256.649	1.4672	2.37025	0.619006	0.535912	0.867796
Gm37166	ENSMUSG00000102461.1	2.82723	1.4654	1.51533	0.967048	0.33352	NA
Gm42633	ENSMUSG00000106458.1	1.12912	1.46515	1.86633	0.785042	0.432429	NA
Mup16	ENSMUSG00000078675.9	1.35988	1.46129	4.3859	0.333179	0.738999	NA
Etfdh	ENSMUSG00000027809.14	5230.01	1.46114	0.256474	5.69702	1.2192e-08	5.72385e-06
Cfb	ENSMUSG00000090231.10	4085.73	1.46084	0.617032	2.36753	0.0179072	0.191394
Apoa5	ENSMUSG00000032079.12	5.27362	1.45997	1.04253	1.4004	0.161393	0.571481
Gm7001	ENSMUSG00000111954.1	1.95484	1.45976	1.46676	0.995227	0.319626	NA
Gm48065	ENSMUSG00000111116.1	16.7523	1.45912	1.17013	1.24697	NA	NA
Myh8	ENSMUSG00000055775.16	2.27712	1.45906	2.21104	0.659898	0.509319	NA
Wdr54	ENSMUSG00000030032.12	10.5623	1.45855	0.880263	1.65695	0.0975304	0.45983
Sbk2	ENSMUSG00000030433.15	4.37838	1.45834	1.263	1.15466	0.248228	0.677835
Pgap1	ENSMUSG00000073678.4	685.306	1.456	0.44089	3.30242	0.000958556	0.0290334
Bmper	ENSMUSG00000031963.8	534.995	1.45564	0.543691	2.67734	0.00742103	0.112845
Gm8961	ENSMUSG00000114392.1	4.72184	1.45503	2.28615	0.636453	0.524481	0.862957
5430430B14Rik	ENSMUSG00000109953.1	97.7299	1.45423	0.467064	3.11355	0.00184851	0.0450065
4931440P22Rik	ENSMUSG00000074580.11	28.1057	1.45318	0.993032	1.46338	0.143364	0.54452
Fcrl6	ENSMUSG00000070504.9	66.237	1.45196	1.84982	0.78492	0.4325	0.816132
Drd2	ENSMUSG00000032259.8	1.83304	1.45095	1.58943	0.912877	0.361307	NA
1700069L16Rik	ENSMUSG00000042184.11	1.09068	1.4503	2.68399	0.540351	0.588955	NA
AU019990	ENSMUSG00000074783.10	5.89906	1.4502	1.05341	1.37667	0.168615	0.582814
Gm38832	ENSMUSG00000108371.1	1.98559	1.44969	1.70927	0.848136	0.396362	NA
Gm48627	ENSMUSG00000111292.1	0.989437	1.449	1.99676	0.725676	0.468037	NA
Ceacam15	ENSMUSG00000078795.2	3.18401	1.4487	1.57967	0.917092	0.359094	NA
Slurp1	ENSMUSG00000022596.3	7.76897	1.44837	1.38243	1.0477	0.294775	0.721531
Chrdl2	ENSMUSG00000030732.13	1400.37	1.44692	0.658525	2.19721	0.0280056	0.244937
Gm43420	ENSMUSG00000106115.1	3.71206	1.44595	1.17295	1.23274	0.217673	NA
Gm12758	ENSMUSG00000085105.2	12.9682	1.44413	0.561921	2.56999	0.01017	0.137497
Clstn3	ENSMUSG00000008153.12	12.0461	1.44403	0.688749	2.0966	0.0360291	0.281209
1700022N22Rik	ENSMUSG00000097523.2	5.50532	1.44336	1.05489	1.36826	0.171231	0.586885
Eef1a2	ENSMUSG00000016349.10	78.192	1.44311	0.978632	1.47462	0.140313	0.539727
Slc35g3	ENSMUSG00000018776.10	4.3438	1.44237	1.11061	1.29871	0.194042	NA
Steap2	ENSMUSG00000015653.13	2374.19	1.44206	0.533351	2.70378	0.00685558	0.107087
Gm21985	ENSMUSG00000096764.1	1.92159	1.44186	4.1445	0.347898	0.727917	NA
Gm4518	ENSMUSG00000098123.1	1.24286	1.44162	1.78264	0.808701	0.418687	NA
Sh2d1b2	ENSMUSG00000073494.5	41.7174	1.44039	1.2794	1.12583	0.260236	0.689999
Gm48203	ENSMUSG00000112512.1	0.892186	1.43966	1.96125	0.734052	0.462917	NA
Gm49335	ENSMUSG00000112035.1	5.02398	1.43836	1.24292	1.15724	0.247173	0.676669
Gm5837	ENSMUSG00000104496.1	1.08815	1.43828	2.05268	0.700686	0.483499	NA
Ptprn	ENSMUSG00000026204.15	66.7861	1.43813	0.907376	1.58493	0.112983	0.491363
Gm42930	ENSMUSG00000106940.1	1.91224	1.4381	1.86837	0.769711	0.441472	NA
Dcdc2a	ENSMUSG00000035910.15	38.8525	1.43777	0.534157	2.69167	0.00710961	0.109976
Gm16230	ENSMUSG00000087163.1	2.2736	1.43512	1.52994	0.938024	0.348232	NA
Gm2990	ENSMUSG00000097794.2	3.48067	1.43505	1.18513	1.21088	0.225942	NA
Tedc1	ENSMUSG00000037466.13	58.6576	1.43381	0.678946	2.11181	0.0347023	0.2759
C3	ENSMUSG00000024164.15	252887	1.4338	0.42784	3.35126	0.000804441	0.0257307
Sele	ENSMUSG00000026582.6	51.0892	1.43269	0.681754	2.10148	0.0355989	0.279478
Gm45700	ENSMUSG00000108578.1	5.5596	1.43234	1.92079	0.745701	0.455848	0.82977
Chd5	ENSMUSG00000005045.16	17.0515	1.4312	1.46119	0.979481	0.327342	0.747194
Hoxd3	ENSMUSG00000079277.9	41.5624	1.43031	0.895543	1.59714	0.110234	0.485053
D030018L15Rik	ENSMUSG00000078925.11	1.72953	1.42934	1.51312	0.944625	0.34485	NA
Gm19557	ENSMUSG00000097990.1	13.7565	1.42908	0.524878	2.72269	0.00647525	0.102875
Gm2253	ENSMUSG00000110244.1	3.71743	1.42838	1.07031	1.33455	0.182024	NA
Rnd1	ENSMUSG00000054855.13	315.289	1.42714	0.472979	3.01735	0.00254993	0.0559595
Krt222	ENSMUSG00000035849.14	20.8368	1.42582	0.66985	2.12857	0.0332901	0.26991
Prr16	ENSMUSG00000073565.5	99.0529	1.42521	0.493593	2.88742	0.00388411	0.0744318
Gm14173	ENSMUSG00000061272.8	0.916001	1.42496	2.07021	0.688315	0.491254	NA
Gm13387	ENSMUSG00000087028.7	12.6115	1.42422	0.812142	1.75366	0.0794894	0.418249
Igkv4-59	ENSMUSG00000094006.2	37.9031	1.42186	1.18397	1.20092	0.22978	0.65944
Gm13420	ENSMUSG00000079497.4	41.9688	1.42168	0.745572	1.90683	0.0565422	0.351708
Cnih3	ENSMUSG00000026514.14	1.21077	1.41972	2.22255	0.63878	0.522966	NA
Gm6786	ENSMUSG00000108086.1	0.945507	1.41787	2.05365	0.690414	0.489934	NA
Muc19	ENSMUSG00000044021.14	1.95691	1.41768	1.74133	0.814136	0.415567	NA
Gnal	ENSMUSG00000024524.17	91.5308	1.41641	0.421215	3.36267	0.000771913	0.0250359
Sugct	ENSMUSG00000055137.7	92.8759	1.41612	0.404207	3.50345	0.000459268	0.0172492
D630003M21Rik	ENSMUSG00000037813.13	21.7622	1.41449	0.560888	2.52188	0.0116729	0.148356
Rap1gapos	ENSMUSG00000087476.1	1.67936	1.41385	1.75451	0.805841	0.420335	NA
Gm6787	ENSMUSG00000086404.1	3.42318	1.41362	1.23569	1.14399	0.252626	NA
4932411K12Rik	ENSMUSG00000100733.2	1.70745	1.41252	1.70699	0.827491	0.407959	NA
Snora34	ENSMUSG00000065336.1	2.09932	1.41186	1.40747	1.00312	0.315803	NA
Gm27010	ENSMUSG00000098183.1	20.9646	1.41128	0.384332	3.67204	0.000240622	0.0114853
Tgm5	ENSMUSG00000053675.8	4.58935	1.40889	1.31312	1.07293	0.283302	0.711382
Gm12981	ENSMUSG00000086997.1	2.29494	1.40827	1.2156	1.1585	0.246659	NA
Gcnt4	ENSMUSG00000091387.2	139.681	1.40822	0.554333	2.54039	0.0110728	0.144751
Gm12618	ENSMUSG00000083016.4	1.66001	1.40812	1.70918	0.823855	0.410022	NA
Hrg	ENSMUSG00000022877.9	3.42802	1.40761	1.62654	0.865403	0.386818	NA
Krt28	ENSMUSG00000055937.1	2.01783	1.40677	1.54564	0.910153	0.362742	NA
Gm48066	ENSMUSG00000111034.1	2.162	1.40283	2.02255	0.693594	0.487937	NA
Ptgs2	ENSMUSG00000032487.8	265.313	1.40168	0.575205	2.43683	0.0148165	0.168489
Rpsa-ps12	ENSMUSG00000080746.3	1.42185	1.40151	1.78529	0.785034	0.432433	NA
Gm5851	ENSMUSG00000104028.1	2.79158	1.40125	1.73743	0.806511	0.419948	NA
Hesx1	ENSMUSG00000040726.10	13.6855	1.40124	0.811323	1.72711	0.0841484	0.431393
Gm7308	ENSMUSG00000081113.1	1.01486	1.40086	2.27661	0.615326	0.538339	NA
Myoz2	ENSMUSG00000028116.13	4.63145	1.40082	1.7683	0.792185	0.428253	0.815056
Gm20687	ENSMUSG00000100162.2	1.33472	1.40014	2.04732	0.68389	0.494045	NA
Ccdc110	ENSMUSG00000071104.10	1.321	1.39996	1.68538	0.830651	0.406171	NA
Ugt2b36	ENSMUSG00000070704.10	1.06249	1.39966	2.83515	0.493681	0.621532	NA
Trim30b	ENSMUSG00000052749.9	35.5848	1.39653	0.657826	2.12295	0.0337584	0.27164
F10	ENSMUSG00000031444.16	127.828	1.3965	0.803654	1.73769	NA	NA
Cth	ENSMUSG00000028179.12	179.747	1.39638	0.346966	4.02453	5.70881e-05	0.00398534
Dpep2nb	ENSMUSG00000115768.1	0.936524	1.39483	1.80643	0.772148	0.440027	NA
9430025C20Rik	ENSMUSG00000055216.3	4.86634	1.39463	1.12871	1.23559	0.216609	0.644236
A530064D06Rik	ENSMUSG00000043939.15	87.8543	1.39414	0.864606	1.61246	0.106862	0.478483
Col17a1	ENSMUSG00000025064.15	42.2029	1.39408	0.593814	2.34767	0.0188914	0.197457
B230319C09Rik	ENSMUSG00000051844.13	2.31293	1.39353	1.46938	0.948378	0.342937	NA
Gm26984	ENSMUSG00000098204.1	439.836	1.39347	0.421428	3.30655	0.000944535	0.0287478
Timd2	ENSMUSG00000040413.15	685.257	1.39312	0.589388	2.36368	0.0180944	0.192083
Mup19	ENSMUSG00000078673.10	6.34467	1.39284	1.7275	0.806277	0.420083	0.811012
Prss27	ENSMUSG00000050762.5	56.411	1.39207	0.86855	1.60275	0.10899	0.483409
Gm11581	ENSMUSG00000083355.1	5.75356	1.39183	0.870681	1.59856	0.109919	0.48492
Cyp2c29	ENSMUSG00000003053.17	5.07923	1.39181	1.57373	0.8844	0.37648	0.786848
Gm42998	ENSMUSG00000105466.1	2.6096	1.39129	1.2344	1.12709	0.259702	NA
Gm15533	ENSMUSG00000087530.2	2.26185	1.39116	1.67383	0.831126	0.405902	NA
Kif21b	ENSMUSG00000041642.18	396.37	1.3911	0.467463	2.97585	0.00292181	0.0619286
Aicda	ENSMUSG00000040627.14	2.15648	1.39068	1.15715	1.20182	0.229434	NA
Cstad	ENSMUSG00000047363.4	10.0135	1.3902	0.614568	2.26207	0.0236928	0.222242
Gm42780	ENSMUSG00000105890.1	5.27437	1.38901	1.28291	1.08271	0.278938	0.706812
Gm37120	ENSMUSG00000103966.1	15.2315	1.3875	0.559483	2.47997	0.0131393	0.159087
Gm21859	ENSMUSG00000095369.2	3.31146	1.38689	1.01707	1.36362	0.172687	NA
Aadat	ENSMUSG00000057228.6	2.42351	1.38627	1.34032	1.03428	0.301004	NA
Gm4208	ENSMUSG00000100426.1	1.87483	1.38501	1.47355	0.939911	0.347263	NA
4933427D14Rik	ENSMUSG00000020807.15	160.134	1.38467	2.38495	0.580585	0.56152	0.880861
Slc18a3	ENSMUSG00000100241.1	63.1886	1.38368	0.659022	2.0996	0.0357645	0.279959
Strc	ENSMUSG00000033498.14	2.26245	1.38361	1.77099	0.781263	0.434648	NA
Gm13237	ENSMUSG00000095865.1	0.976581	1.38028	2.49724	0.552722	0.580454	NA
Gm4149	ENSMUSG00000074800.4	8.43216	1.38027	1.49492	0.923307	0.355847	0.770401
Olfr1396	ENSMUSG00000047511.6	4.26178	1.37983	1.17471	1.17462	0.240148	NA
Sprr1a	ENSMUSG00000050359.7	203.564	1.37947	0.773434	1.78356	0.0744955	0.404789
4933431K23Rik	ENSMUSG00000086451.8	29.8669	1.37946	0.699299	1.97263	0.0485375	0.327421
Has3	ENSMUSG00000031910.14	83.5911	1.37933	0.553886	2.49027	0.0127645	0.156363
9330198I05Rik	ENSMUSG00000104904.1	5.24343	1.37685	0.822783	1.67341	0.0942465	0.452928
Cpvl	ENSMUSG00000052955.5	1.26246	1.37683	1.8757	0.734037	0.462926	NA
D930030I03Rik	ENSMUSG00000097576.2	1.20345	1.3767	2.65156	0.519205	0.603618	NA
Cdsn	ENSMUSG00000039518.7	17.4646	1.37645	0.688276	1.99985	0.0455161	0.318579
Ceacam18	ENSMUSG00000030472.9	3.41605	1.37546	2.11936	0.648996	0.516341	NA
Gm12960	ENSMUSG00000100514.1	7.31022	1.37481	0.841065	1.6346	0.102133	0.468937
Gm29094	ENSMUSG00000100838.1	3.07352	1.37459	1.76273	0.779811	0.435502	NA
Fzd10os	ENSMUSG00000072591.10	3.65793	1.37389	1.61544	0.850472	0.395063	NA
Mfsd4b3-ps	ENSMUSG00000071335.5	70.4548	1.37294	0.539591	2.54441	0.0109462	0.143499
Ffar2	ENSMUSG00000051314.11	15.3851	1.37251	0.903455	1.51918	0.128718	0.518983
Gm15847	ENSMUSG00000081849.2	3.28015	1.37222	1.16909	1.17375	0.240496	NA
Doc2b	ENSMUSG00000020848.7	109.865	1.37207	0.600304	2.28563	0.0222759	0.215517
A930040O22Rik	ENSMUSG00000113102.1	7.87963	1.3718	0.838556	1.6359	0.10186	0.46855
H60b	ENSMUSG00000075297.10	3.75871	1.37034	1.11588	1.22804	0.219433	NA
Acsm1	ENSMUSG00000033533.14	3.09498	1.37	1.7685	0.774664	0.438538	NA
Kcne2	ENSMUSG00000039672.12	2328.11	1.36904	0.656254	2.08615	0.0369653	0.285683
Ccl11	ENSMUSG00000020676.2	251.269	1.369	0.346987	3.94539	7.96718e-05	0.00512382
Gm42555	ENSMUSG00000104701.1	1.62771	1.36891	1.84809	0.740715	0.458866	NA
Bpifb5	ENSMUSG00000038572.7	6.48347	1.36884	0.887647	1.54211	0.123048	0.511252
Gm14756	ENSMUSG00000080193.2	1.12143	1.36822	1.78206	0.767776	0.44262	NA
Gm5898	ENSMUSG00000081788.2	1.14662	1.36725	1.75779	0.777822	0.436674	NA
Selenbp2	ENSMUSG00000068877.12	3.87775	1.36655	1.67471	0.815992	0.414505	NA
Ttc39aos1	ENSMUSG00000085873.1	10.7453	1.366	0.838931	1.62826	0.10347	0.472221
Gm42902	ENSMUSG00000106396.1	5.87383	1.3654	1.12193	1.21701	0.223599	0.653638
Gpr87	ENSMUSG00000051431.7	8.81712	1.36429	2.00276	0.681205	0.495742	0.848961
Car13	ENSMUSG00000027555.8	491.451	1.36355	0.302715	4.50441	6.6559e-06	0.000777614
Gm9796	ENSMUSG00000045075.3	5.04438	1.36351	3.17844	0.428986	0.667933	0.917931
Gm43488	ENSMUSG00000105063.1	1.5423	1.36286	1.63068	0.835763	0.403288	NA
Gm49759	ENSMUSG00000111394.1	1433.27	1.36282	0.377791	3.60735	0.000309341	0.0134291
Tbc1d17	ENSMUSG00000038520.15	255.015	1.36225	0.656124	2.07621	0.0378741	0.289239
Gm43041	ENSMUSG00000104563.1	7.64201	1.36158	0.901784	1.50988	0.131075	0.523267
Sesn2	ENSMUSG00000028893.8	807.84	1.36148	0.32917	4.1361	3.53264e-05	0.00269672
F2	ENSMUSG00000027249.15	66.9044	1.36019	0.872597	1.55878	0.119048	0.503516
Gm43590	ENSMUSG00000105058.1	4.19735	1.35991	0.948086	1.43438	0.151464	NA
Gm37524	ENSMUSG00000103780.1	1.33008	1.35982	1.9813	0.686326	0.492508	NA
Gm47687	ENSMUSG00000111865.1	5.51198	1.35972	0.833969	1.63042	0.103012	0.471289
Pck1	ENSMUSG00000027513.11	717.906	1.3592	0.67794	2.00489	0.0449743	0.317151
Gm2546	ENSMUSG00000098019.1	4.6595	1.35842	0.972733	1.3965	0.162564	0.573618
Gm5970	ENSMUSG00000085977.1	10.4182	1.35749	1.11352	1.2191	0.222805	0.652544
Star	ENSMUSG00000031574.8	1206.39	1.35616	0.722255	1.87768	NA	NA
Gm43237	ENSMUSG00000105694.1	3.46993	1.3555	1.13748	1.19166	0.233394	NA
Gbp2	ENSMUSG00000028270.12	8365.28	1.35509	0.513343	2.63974	0.00829691	0.121063
Bin2	ENSMUSG00000098112.8	359.992	1.35427	0.595807	2.273	0.0230263	0.218943
Abcb4	ENSMUSG00000042476.12	12.5457	1.35399	0.696545	1.94386	0.0519118	0.337553
Hnf1b	ENSMUSG00000020679.11	999.851	1.35368	0.487428	2.77719	0.00548312	0.0920998
A930016O22Rik	ENSMUSG00000040705.2	2.19306	1.35309	1.30346	1.03808	0.299235	NA
Trpm6	ENSMUSG00000024727.9	1360.09	1.35187	0.618614	2.18533	0.028865	0.24838
AA467197	ENSMUSG00000033213.16	353.12	1.35162	0.893204	1.51323	0.130222	0.521528
B430306N03Rik	ENSMUSG00000043740.15	213.571	1.35106	0.682263	1.98027	0.0476735	0.325684
Lefty2	ENSMUSG00000066652.5	2.12079	1.35084	1.48338	0.910651	0.362479	NA
Gm29055	ENSMUSG00000100768.1	2.15263	1.34976	1.32511	1.01861	0.30839	NA
Stfa3	ENSMUSG00000054905.2	3.13624	1.3496	1.26362	1.06804	0.285504	NA
Tgm1	ENSMUSG00000022218.16	289.022	1.34922	0.41743	3.2322	0.00122843	0.0343942
Ptger3	ENSMUSG00000040016.16	1555.68	1.34749	0.200032	6.73639	1.62375e-11	1.90577e-08
Gm32479	ENSMUSG00000107619.1	1.64628	1.34698	1.87425	0.718676	0.472341	NA
Fgf9	ENSMUSG00000021974.15	58.6282	1.34613	0.578339	2.32757	0.0199349	0.202794
Lhx9	ENSMUSG00000019230.14	0.912904	1.34525	2.35596	0.571	0.568	NA
Zbtb7c	ENSMUSG00000044646.15	251.307	1.34485	0.250435	5.37003	7.87238e-08	2.54889e-05
Slc22a2	ENSMUSG00000040966.10	2.43063	1.34387	1.68636	0.796904	0.425507	NA
Parm1	ENSMUSG00000034981.9	1580.57	1.34204	0.405962	3.30583	0.000946945	0.0287746
S100g	ENSMUSG00000040808.4	7669.28	1.34156	0.560299	2.39437	0.016649	0.182944
Gm47357	ENSMUSG00000113386.1	2.79522	1.34142	1.31644	1.01898	0.308214	NA
Wbp2nl	ENSMUSG00000022455.4	1.9444	1.34138	1.3698	0.979247	0.327458	NA
Gm28874	ENSMUSG00000100813.1	27.5732	1.34134	0.471372	2.8456	0.00443275	0.0809752
Gm42809	ENSMUSG00000105941.1	2.98321	1.34129	1.1499	1.16644	0.243437	NA
Dpys	ENSMUSG00000022304.13	1.26591	1.34121	2.29478	0.584461	0.55891	NA
Gm42462	ENSMUSG00000104728.1	14.5198	1.34108	0.509606	2.6316	0.00849845	0.122481
Gm16796	ENSMUSG00000085495.1	3.93755	1.34073	1.19982	1.11744	0.263807	NA
Gm43172	ENSMUSG00000107374.1	1.22856	1.34069	2.81307	0.476592	0.633653	NA
Nat8	ENSMUSG00000030004.6	1.70661	1.34008	1.5358	0.872565	0.3829	NA
Gabrq	ENSMUSG00000031344.11	4.59367	1.34003	1.21428	1.10355	0.269787	0.697538
Mmp27	ENSMUSG00000070323.11	10.1141	1.33957	1.37942	0.971109	0.331494	0.751065
G6pc	ENSMUSG00000078650.2	4.4261	1.33938	1.24946	1.07197	0.283735	0.711871
Kirrel3os	ENSMUSG00000053889.5	10.3452	1.33876	0.62189	2.15273	0.0313399	0.260297
Gm29093	ENSMUSG00000100201.1	5.19675	1.33872	0.844197	1.58579	0.112787	0.490967
Gm37909	ENSMUSG00000104316.1	1.51779	1.33791	1.44344	0.926895	0.353981	NA
Chst9	ENSMUSG00000047161.12	2.84729	1.33763	1.76548	0.757658	0.448656	NA
Gm12504	ENSMUSG00000084274.2	32.6342	1.33667	0.965309	1.38471	0.166141	0.579153
Slc5a9	ENSMUSG00000028544.14	489.886	1.33657	0.641956	2.08203	0.0373399	0.287144
Gm47295	ENSMUSG00000105788.1	1.23043	1.33475	2.12071	0.629389	0.529094	NA
Camsap3	ENSMUSG00000044433.16	245.651	1.33433	0.518827	2.57182	0.0101164	0.137089
Gm49308	ENSMUSG00000115210.1	1.96715	1.33311	1.52653	0.873294	0.382503	NA
Rad51ap2	ENSMUSG00000086022.1	1.65894	1.33266	1.62736	0.81891	0.412838	NA
Gm14393	ENSMUSG00000078905.8	4.56929	1.33161	0.882881	1.50826	0.131489	0.523696
Mt1	ENSMUSG00000031765.8	8864.16	1.32944	0.477926	2.7817	0.00540758	0.0912389
Rpl21-ps3	ENSMUSG00000060566.4	1.09136	1.3291	2.15017	0.61814	0.536483	NA
Socs3	ENSMUSG00000053113.3	2164.14	1.32797	0.608392	2.18276	0.0290538	0.249133
Rps12-ps26	ENSMUSG00000081103.1	1.26258	1.32761	1.82835	0.72612	0.467765	NA
Gm44931	ENSMUSG00000108643.1	1.76593	1.32632	1.63979	0.808834	0.41861	NA
Adra1a	ENSMUSG00000045875.13	16.1764	1.32599	0.805618	1.64593	0.0997776	0.46463
4930405N21Rik	ENSMUSG00000104705.1	37.0118	1.32562	0.658832	2.01207	0.0442121	0.314754
Gm4598	ENSMUSG00000108470.1	0.892233	1.32351	2.10116	0.629896	0.528763	NA
1700006J14Rik	ENSMUSG00000034764.15	2.24019	1.32306	1.56075	0.847707	0.396601	NA
Gm38102	ENSMUSG00000104156.2	3.6656	1.32263	1.0407	1.2709	0.203764	NA
BC001981	ENSMUSG00000097022.2	2.6901	1.32184	1.2138	1.08901	0.27615	NA
Gm13528	ENSMUSG00000085087.1	12.2019	1.3214	0.637101	2.07408	0.0380723	0.290045
Sdk1	ENSMUSG00000039683.16	930.431	1.3212	0.384225	3.43862	0.000584679	0.0204463
A530020G20Rik	ENSMUSG00000097124.2	565.064	1.32041	0.521011	2.53432	0.0112666	0.145734
Sycp3	ENSMUSG00000020059.9	3.05562	1.31948	1.77397	0.743799	0.456998	NA
Ltb4r1	ENSMUSG00000046908.5	116.247	1.31607	0.599454	2.19546	0.0281308	0.245364
Pax8	ENSMUSG00000026976.15	3650.85	1.31562	0.492996	2.66863	0.00761612	0.114786
Serpina6	ENSMUSG00000060807.7	65.0638	1.31468	0.841419	1.56246	0.11818	0.501382
Dpep3	ENSMUSG00000031898.9	7.23246	1.3145	0.853261	1.54056	0.123423	0.511561
Cuzd1	ENSMUSG00000040205.8	40993.3	1.31428	0.611632	2.14881	0.0316493	0.261825
Csf1	ENSMUSG00000014599.10	43871.4	1.3126	0.53397	2.4582	0.0139637	0.163891
Gm6189	ENSMUSG00000090637.2	1.60142	1.3122	1.82937	0.717296	0.473191	NA
Cyb5r2	ENSMUSG00000048065.8	18.6598	1.31132	0.701675	1.86884	0.0616453	0.369027
Gm37645	ENSMUSG00000103192.1	1.61368	1.31063	1.85462	0.706685	0.479763	NA
Gm3248	ENSMUSG00000091275.1	12.8823	1.30938	0.601972	2.17515	0.0296189	0.252365
Kif1a	ENSMUSG00000014602.15	103.95	1.308	0.290525	4.50218	6.72607e-06	0.000777614
Gm49894	ENSMUSG00000117069.1	3.04704	1.30762	1.16571	1.12173	0.261975	NA
Gal3st2c	ENSMUSG00000073608.4	2.31396	1.30634	1.43972	0.907357	0.364218	NA
1700023B13Rik	ENSMUSG00000117050.1	1.10345	1.30613	1.87844	0.695329	0.486849	NA
Gk	ENSMUSG00000025059.16	761.19	1.30567	0.311548	4.19093	2.77819e-05	0.00226833
Gm37261	ENSMUSG00000103527.1	1.89381	1.30565	2.09459	0.623347	0.533057	NA
Gm15964	ENSMUSG00000085337.1	8.08421	1.30545	1.10897	1.17718	0.239125	0.668619
Osmr	ENSMUSG00000022146.12	2577.49	1.30461	0.303261	4.30193	1.69319e-05	0.00151412
Zfp541	ENSMUSG00000078796.4	2.32678	1.30448	1.37722	0.947187	0.343544	NA
Cecr2	ENSMUSG00000071226.11	187.921	1.30443	0.730012	1.78685	0.0739611	0.403271
Slamf6	ENSMUSG00000015314.10	43.5987	1.30388	0.997737	1.30683	0.191269	0.613255
Ighv9-3	ENSMUSG00000096459.1	28.0061	1.30374	1.29537	1.00646	0.314194	0.738455
1700123M08Rik	ENSMUSG00000085614.1	5.5174	1.30344	0.999237	1.30444	0.192085	0.613879
Gm3194	ENSMUSG00000094825.8	18.2849	1.30242	0.541972	2.40311	0.0162565	0.179683
Gm28188	ENSMUSG00000100349.1	1.57632	1.30126	1.60379	0.811362	0.417158	NA
Foxn1	ENSMUSG00000002057.4	1.72102	1.30123	1.72624	0.753793	0.450974	NA
Kcnk10	ENSMUSG00000033854.10	3.08515	1.30119	2.49251	0.522041	0.601642	NA
A330033J07Rik	ENSMUSG00000097622.2	3.28703	1.30095	1.46918	0.88549	0.375892	NA
Gm49442	ENSMUSG00000116033.1	7.02145	1.30056	0.845542	1.53813	0.124016	0.512902
Pdpn	ENSMUSG00000028583.14	5503.88	1.30018	0.272115	4.77807	1.76986e-06	0.000284071
Gm7887	ENSMUSG00000044211.9	165.091	1.29979	2.81392	0.461914	0.644143	0.909076
Gm4813	ENSMUSG00000114822.1	3.69121	1.29978	1.16625	1.11449	0.265067	NA
Il17a	ENSMUSG00000025929.4	4.67115	1.2991	2.99715	0.433447	0.66469	0.916771
Gm7860	ENSMUSG00000082535.1	2.59181	1.29868	1.15992	1.11963	0.262872	NA
Gm11424	ENSMUSG00000082726.1	1.78573	1.29661	1.31831	0.983535	0.325344	NA
Gm17538	ENSMUSG00000091058.2	2.38519	1.29592	2.9702	0.436308	0.662613	NA
Gm47112	ENSMUSG00000111079.1	5.67317	1.29572	1.05994	1.22244	0.221541	0.651066
Vipr2	ENSMUSG00000011171.11	38.3968	1.29508	0.453769	2.85406	0.00431647	0.0797041
Gm38227	ENSMUSG00000103940.1	3.59992	1.2942	1.1192	1.15637	0.247531	NA
Ceacam2	ENSMUSG00000054385.14	1.17781	1.29309	1.80586	0.71605	0.47396	NA
Gm17334	ENSMUSG00000091191.2	1.70233	1.29248	1.89053	0.683664	0.494187	NA
Gm10658	ENSMUSG00000074284.6	3.43838	1.29185	1.34243	0.962319	0.33589	NA
Speer4cos	ENSMUSG00000089871.1	12.8427	1.29015	0.543738	2.37274	0.0176567	0.189898
Ighv11-2	ENSMUSG00000096108.2	0.855204	1.29006	2.54994	0.505918	0.612914	NA
4933408N05Rik	ENSMUSG00000084848.1	4.36252	1.28974	0.922802	1.39763	0.162224	NA
5430434F05Rik	ENSMUSG00000108780.1	3.00966	1.28913	1.21693	1.05933	0.289449	NA
1700122E12Rik	ENSMUSG00000087685.1	1.55511	1.2882	1.62431	0.793074	0.427735	NA
AC147806.1	ENSMUSG00000118591.1	3.76928	1.28427	1.94194	0.661332	0.5084	NA
Gm11185	ENSMUSG00000083245.1	0.919968	1.28341	2.60217	0.493208	0.621866	NA
Gpx6	ENSMUSG00000004341.8	89.2707	1.2827	0.717507	1.78772	0.0738211	0.403129
Kcng4	ENSMUSG00000045246.11	17.8996	1.28256	0.631194	2.03196	0.0421581	0.307571
Gm8893	ENSMUSG00000090555.1	1.0959	1.2799	2.00927	0.636997	0.524127	NA
Adra2a	ENSMUSG00000033717.6	415.534	1.27935	0.363022	3.52418	0.000424801	0.0163806
Dnah17	ENSMUSG00000033987.16	12.0726	1.2786	0.590379	2.16573	0.0303321	0.255888
E030022I16Rik	ENSMUSG00000111264.1	7.38907	1.27849	0.70192	1.82142	0.068543	0.386926
Gm43484	ENSMUSG00000106166.1	5.20117	1.27835	0.967802	1.32088	0.186543	0.606663
Gm2238	ENSMUSG00000103138.1	4.47799	1.27737	0.882638	1.44722	0.147836	0.550836
Slc17a8	ENSMUSG00000019935.16	6.47042	1.27699	1.30933	0.975301	0.329411	0.749349
Il1rn	ENSMUSG00000026981.15	338.263	1.27602	0.79266	1.6098	0.107442	0.479707
Gm35315	ENSMUSG00000109771.1	14.1151	1.27575	4.09241	0.311735	0.755242	0.942889
Trp73	ENSMUSG00000029026.17	2.08688	1.27496	1.50499	0.847154	0.396909	NA
Rbm8a2	ENSMUSG00000078184.1	5.64243	1.27486	0.950108	1.3418	0.179661	0.598097
Gm10425	ENSMUSG00000097081.1	9.55994	1.27426	0.761094	1.67425	0.0940814	0.452686
3110053B16Rik	ENSMUSG00000085642.8	28.7132	1.27336	0.531477	2.3959	0.0165797	0.182503
Celsr2	ENSMUSG00000068740.13	558.08	1.27285	0.455064	2.79708	0.00515675	0.0886384
Elf5	ENSMUSG00000027186.15	101.857	1.27254	0.763375	1.66699	0.0955158	0.454935
Gm17999	ENSMUSG00000110422.1	1.27833	1.27193	1.80661	0.704038	0.481409	NA
Enpp2	ENSMUSG00000022425.16	755.16	1.27182	0.382102	3.32848	0.000873212	0.0272846
Gm12630	ENSMUSG00000082969.1	2.43495	1.2718	1.17196	1.08519	0.277838	NA
Prok1	ENSMUSG00000070368.9	1.29514	1.27146	2.00293	0.634803	0.525557	NA
Gm11783	ENSMUSG00000081165.1	1.40239	1.2714	2.35797	0.539192	0.589754	NA
Gm13785	ENSMUSG00000081730.1	12.8509	1.27118	0.660479	1.92464	0.0542745	0.345022
Scnn1g	ENSMUSG00000000216.8	88.6191	1.27015	0.611545	2.07696	0.0378052	0.288947
F930017D23Rik	ENSMUSG00000075184.3	8.30789	1.26959	0.75387	1.6841	0.092163	0.447795
Gm11166	ENSMUSG00000117147.1	135.329	1.26817	0.765444	1.65678	0.097564	0.45983
Gm36423	ENSMUSG00000114138.1	1.54116	1.26648	1.99374	0.635232	0.525277	NA
Gm16278	ENSMUSG00000084862.1	10.288	1.26639	0.844458	1.49965	0.133705	0.528376
Guca2b	ENSMUSG00000032978.14	53581.2	1.26561	0.683575	1.85146	0.0641037	0.375719
Rsph4a	ENSMUSG00000039552.14	7.07288	1.2652	0.939199	1.3471	0.177947	0.596831
Gm5084	ENSMUSG00000050765.3	160.021	1.26504	0.512094	2.47033	0.0134989	0.161462
Srrm3	ENSMUSG00000039860.19	2.43693	1.2646	1.52265	0.830523	0.406243	NA
Junos	ENSMUSG00000087366.7	38.0278	1.26433	0.480189	2.63299	0.00846375	0.12245
Myf6	ENSMUSG00000035923.4	1.06822	1.26426	2.07037	0.610645	0.541435	NA
Nup210l	ENSMUSG00000027939.11	55.3719	1.26381	0.387504	3.26142	0.00110857	0.0320833
Tsks	ENSMUSG00000059891.14	1.5759	1.26374	1.54263	0.81921	0.412666	NA
A930033H14Rik	ENSMUSG00000090622.1	85.2508	1.26364	0.318809	3.96364	7.38154e-05	0.00491553
Krt79	ENSMUSG00000061397.8	3.62992	1.26318	1.53414	0.823383	0.41029	NA
Gm17802	ENSMUSG00000118093.1	4.56515	1.26165	0.811099	1.55548	0.119831	0.504667
Insrr	ENSMUSG00000005640.11	8.25244	1.26111	0.846202	1.49032	0.136141	0.533248
Igkv6-15	ENSMUSG00000094797.1	61.2029	1.26109	0.993009	1.26996	0.204097	0.63084
Zc3h12a	ENSMUSG00000042677.7	671.616	1.26102	0.299085	4.21624	2.48407e-05	0.00210128
Actn2	ENSMUSG00000052374.16	33.7954	1.26076	0.453633	2.77925	0.00544853	0.0918474
9530078K11Rik	ENSMUSG00000109268.1	3.99756	1.25993	1.09857	1.14688	0.251432	NA
Gm7293	ENSMUSG00000111162.1	2.3499	1.2594	1.6286	0.773305	0.439342	NA
Gpr17	ENSMUSG00000052229.5	1.04092	1.25642	2.73216	0.459863	0.645615	NA
St8sia2	ENSMUSG00000025789.9	25.172	1.25626	0.477307	2.63197	0.00848919	0.122481
Gm7027	ENSMUSG00000067121.2	0.940282	1.25605	2.42237	0.51852	0.604095	NA
Mug2	ENSMUSG00000030131.8	1.35355	1.25599	2.26365	0.554851	0.578996	NA
Csf2	ENSMUSG00000018916.5	4.53386	1.25398	1.00567	1.24691	0.212429	0.639501
Clec2h	ENSMUSG00000030364.6	7.34047	1.25337	1.4298	0.876606	0.380701	0.789456
Rtl1	ENSMUSG00000085925.3	1.55865	1.2529	1.7318	0.723467	0.469393	NA
Ank2	ENSMUSG00000032826.19	380.81	1.25205	0.674835	1.85534	0.0635483	0.374333
Orm1	ENSMUSG00000039196.2	38.2661	1.25116	1.38896	0.900791	NA	NA
Gm20560	ENSMUSG00000107546.1	6.24088	1.24961	1.17788	1.0609	0.288736	0.715927
Gm29686	ENSMUSG00000116725.1	7.88345	1.24878	0.790085	1.58057	0.113977	0.493516
Gm37509	ENSMUSG00000104379.1	3.45461	1.24828	0.927383	1.34602	0.178296	NA
Chst4	ENSMUSG00000035930.9	21.2251	1.24824	0.848393	1.4713	0.14121	0.54085
Gm35154	ENSMUSG00000111535.1	5.0341	1.24667	2.25363	0.553182	0.580139	0.886643
Gm48611	ENSMUSG00000110914.1	1.61817	1.24559	1.60363	0.776734	0.437316	NA
Clec2e	ENSMUSG00000030155.7	48.6045	1.24558	1.46246	0.8517	0.394381	0.797907
Cdh23	ENSMUSG00000012819.15	44.9042	1.2454	0.680987	1.82882	0.0674271	0.384283
Gm33280	ENSMUSG00000102202.1	5.87849	1.24526	0.88888	1.40093	0.161235	0.571481
Gm31532	ENSMUSG00000107430.1	1.53389	1.24431	1.50153	0.828696	0.407276	NA
4930447F24Rik	ENSMUSG00000102224.5	55.924	1.24419	0.808053	1.53974	0.123624	0.511936
Ccdc38	ENSMUSG00000036168.15	1.34428	1.24402	1.64379	0.756797	0.449171	NA
Gm49058	ENSMUSG00000107970.1	2.20667	1.24393	1.30934	0.950044	0.34209	NA
5430425K12Rik	ENSMUSG00000114554.1	6.06256	1.24338	0.876475	1.41861	0.156013	0.562668
Stx1b	ENSMUSG00000030806.6	414.027	1.24333	0.375141	3.31431	0.000918696	0.028236
Gm37644	ENSMUSG00000103195.1	2.07088	1.24311	1.32402	0.938888	0.347788	NA
Gm41144	ENSMUSG00000115846.1	2.92098	1.24297	1.51029	0.823	0.410508	NA
Arnt2	ENSMUSG00000015709.9	1089.97	1.2429	0.614302	2.02327	0.0430452	0.310606
A630023A22Rik	ENSMUSG00000095493.2	3.6226	1.24238	1.10594	1.12337	0.261282	NA
Gm15287	ENSMUSG00000086480.1	3.61921	1.24222	1.06689	1.16434	0.244287	NA
1700019L13Rik	ENSMUSG00000111639.1	1.54053	1.2413	1.89788	0.654042	0.513085	NA
Lrg1	ENSMUSG00000037095.8	3056.84	1.23938	0.480916	2.57713	0.00996248	0.136062
Gm14230	ENSMUSG00000087179.8	14.3293	1.23931	0.634985	1.95172	0.0509712	0.334959
Gm37800	ENSMUSG00000103308.5	2.10771	1.2393	1.3707	0.904137	0.365923	NA
Hmga1	ENSMUSG00000046711.16	896.811	1.23862	0.389926	3.17656	0.00149034	0.0391482
Trpv6	ENSMUSG00000029868.14	1953.38	1.23859	0.490681	2.52423	0.0115952	0.147825
Hs3st3b1	ENSMUSG00000070407.5	554.234	1.23512	0.475041	2.60002	0.00932183	0.129959
Pde1b	ENSMUSG00000022489.6	374.763	1.2348	0.332111	3.71805	0.00020077	0.0101351
Gm1947	ENSMUSG00000083841.1	2.29768	1.23467	1.43197	0.862216	0.388568	NA
Acnat1	ENSMUSG00000070985.3	3.59324	1.23442	1.24695	0.989944	0.322201	NA
Gm44434	ENSMUSG00000107813.1	1.5026	1.23422	1.52271	0.810539	0.41763	NA
Gm16378	ENSMUSG00000095762.1	2.14332	1.23403	1.43106	0.86232	0.388511	NA
Fbxl13	ENSMUSG00000048520.16	16.5542	1.23319	0.715532	1.72345	0.0848063	0.432356
Gm15478	ENSMUSG00000085363.1	4.75812	1.23278	1.0018	1.23057	0.218485	0.645927
Gm43498	ENSMUSG00000106819.1	0.885758	1.23149	2.68483	0.458685	0.64646	NA
Il22ra1	ENSMUSG00000037157.8	9.08793	1.2313	0.739144	1.66585	0.0957442	0.455185
Napepld	ENSMUSG00000044968.16	627.112	1.22997	0.27602	4.4561	8.34627e-06	0.000911248
Slc39a10	ENSMUSG00000025986.6	1212.48	1.22989	0.452818	2.71609	0.00660581	0.104508
9030607J07Rik	ENSMUSG00000107005.1	2.92086	1.22968	1.06837	1.15099	0.249738	NA
Sema4g	ENSMUSG00000025207.16	440.972	1.22967	0.487619	2.52178	0.0116764	0.148356
Cyp21a2-ps	ENSMUSG00000092471.1	4.33866	1.2296	1.49018	0.825139	0.409293	NA
Gm15890	ENSMUSG00000090105.2	2.06623	1.22886	1.37492	0.893769	0.371446	NA
Banf2os	ENSMUSG00000086384.1	2.49258	1.22852	1.93823	0.633838	0.526187	NA
Gm45360	ENSMUSG00000109852.1	2.62254	1.22808	1.55651	0.788996	0.430114	NA
Hmox1	ENSMUSG00000005413.8	3222.71	1.22755	0.436648	2.81131	0.00493403	0.0866756
Lbh	ENSMUSG00000024063.13	2707.76	1.22696	0.234472	5.23287	1.66895e-07	4.67781e-05
Adamts9	ENSMUSG00000030022.14	2607.87	1.22659	0.404417	3.03299	0.00242145	0.0544394
4933412A08Rik	ENSMUSG00000043623.7	1.25832	1.22657	1.79799	0.682188	0.49512	NA
Gm11950	ENSMUSG00000084310.1	1.00521	1.22633	1.6556	0.740716	0.458865	NA
Fam47e	ENSMUSG00000057068.15	1.81787	1.22557	1.93216	0.634301	0.525885	NA
Olfr1393	ENSMUSG00000059864.2	1.25707	1.22488	4.25793	0.28767	0.7736	NA
Olfr921	ENSMUSG00000049926.5	1.12612	1.2247	2.10444	0.58196	0.560593	NA
Ccl28	ENSMUSG00000074715.3	1038.93	1.22445	0.489615	2.50085	0.0123895	0.154281
Il13ra1	ENSMUSG00000017057.9	2428.93	1.22445	0.265934	4.60434	4.13778e-06	0.000551088
Rps19-ps6	ENSMUSG00000096942.1	6.20647	1.22404	0.974113	1.25657	0.20891	0.63548
4933426B08Rik	ENSMUSG00000116644.1	2.01623	1.22339	1.60124	0.764028	0.444851	NA
Havcr2	ENSMUSG00000020399.14	200.449	1.22331	1.05329	1.16142	0.245471	0.675112
Gm10060	ENSMUSG00000110669.1	2.30361	1.22317	1.20592	1.0143	0.310438	NA
Lrriq1	ENSMUSG00000019892.13	9.00596	1.22142	0.93353	1.30839	0.190741	0.612816
Gm3200	ENSMUSG00000097388.1	5.00466	1.22027	0.79607	1.53287	0.125307	0.514679
4930579F01Rik	ENSMUSG00000012042.9	1.91677	1.21947	1.53659	0.793622	0.427416	NA
Kcnj1	ENSMUSG00000041248.9	7.22645	1.21904	0.860143	1.41725	0.156409	0.563546
Calhm4	ENSMUSG00000039508.6	3.2019	1.21878	1.08689	1.12135	0.262141	NA
Ccdc88b	ENSMUSG00000047810.9	238.113	1.21869	0.626915	1.94395	0.051901	0.337553
Gm7168	ENSMUSG00000067941.5	0.929181	1.21839	2.06877	0.588946	0.555898	NA
Trem3	ENSMUSG00000041754.5	17.1228	1.21644	1.38391	0.878989	0.379407	0.788521
Gm48498	ENSMUSG00000113961.1	4.23163	1.2164	1.14691	1.06059	0.288877	NA
Npy4r	ENSMUSG00000048337.3	6.96602	1.2164	0.941684	1.29173	0.196451	0.620682
Gm45853	ENSMUSG00000110635.1	2.15548	1.21606	1.25668	0.967675	0.333207	NA
6720482G16Rik	ENSMUSG00000106553.1	1.68607	1.21572	1.32493	0.917575	0.358842	NA
Gm38378	ENSMUSG00000102660.1	7.77146	1.215	0.698061	1.74054	0.0817642	0.424979
Il18rap	ENSMUSG00000026068.11	97.7315	1.21488	0.666665	1.82232	0.0684058	0.386926
Colq	ENSMUSG00000057606.14	23.3666	1.21451	0.542797	2.2375	0.0252535	0.229989
Cebpe	ENSMUSG00000052435.7	11.1265	1.21364	0.806969	1.50396	0.132593	0.525784
Pla2g3	ENSMUSG00000034579.17	8.82202	1.21262	1.23755	0.979861	0.327155	0.746857
Gm10812	ENSMUSG00000075162.3	2.17535	1.21025	1.71537	0.70553	0.48048	NA
Cryaa	ENSMUSG00000024041.10	70.2154	1.2095	1.3301	0.909327	0.363178	0.775189
Gm29491	ENSMUSG00000100393.1	1.25571	1.20946	1.7977	0.67278	0.501087	NA
Gm20100	ENSMUSG00000110245.1	9.90207	1.20943	1.04976	1.15211	0.249278	0.67863
Trpm2	ENSMUSG00000009292.18	28.9415	1.20894	0.701815	1.72259	0.0849628	0.432701
6030407O03Rik	ENSMUSG00000100301.6	1.5802	1.20848	2.98757	0.404502	0.685843	NA
Gm11642	ENSMUSG00000086794.1	7.60259	1.20823	0.683204	1.76847	0.076982	0.412452
Susd1	ENSMUSG00000038578.15	609.019	1.20771	0.385874	3.12982	0.00174914	0.0432199
