## Supplemental Tables for "A Broad-Spectrum Chemokine Inhibitor Prevents Preterm Labor in Mice by Suppressing Inflammation Induced by Intra-Amniotic Injection of Interleukin-1 alpha" (part 3 of 3)

### Sheet: S3 (continued)
Supplementary Table 3: Differential gene expression (DEseq2) in Il1a treated pregnant mouse myometrium compared to Vehicle control at 24h.
A330102I10Rik	ENSMUSG00000086363.7	2.51872	1.20692	1.2794	0.94335	0.345502	NA
Casp4	ENSMUSG00000033538.13	891.451	1.20666	0.478292	2.52284	0.011641	0.148107
Gm45713	ENSMUSG00000089989.10	8.66205	1.2065	1.60218	0.753042	0.451425	0.82649
Gm6682	ENSMUSG00000091269.2	2.63506	1.20644	1.4047	0.858859	0.390418	NA
Cldn2	ENSMUSG00000047230.6	103.062	1.20632	0.778937	1.54868	0.121459	0.508474
Nlrp1b	ENSMUSG00000070390.12	81.6873	1.20561	0.792279	1.52169	0.128086	0.517608
A230059L01Rik	ENSMUSG00000087627.2	1.25703	1.20494	2.77154	0.434756	0.663739	NA
Tyro3	ENSMUSG00000027298.17	1094.51	1.20468	0.205137	5.87254	4.29159e-09	2.37034e-06
H6pd	ENSMUSG00000028980.14	13097.5	1.20227	0.347407	3.4607	0.000538778	0.0193826
F730043M19Rik	ENSMUSG00000052125.16	138.716	1.20187	0.5361	2.24188	0.0249693	0.228462
1700016A09Rik	ENSMUSG00000102737.1	1.88301	1.20181	1.53177	0.784587	0.432696	NA
Gm15104	ENSMUSG00000087360.2	2.94618	1.19994	1.32749	0.90392	0.366038	NA
Ccr1	ENSMUSG00000025804.5	540.535	1.19914	0.333406	3.59663	0.000322367	0.0137585
Ighv4-1	ENSMUSG00000076655.2	4.64518	1.19909	2.12488	0.56431	0.572543	0.883567
Gm20521	ENSMUSG00000092232.1	32.3675	1.19899	0.558328	2.14747	0.0317557	0.262254
4930445E18Rik	ENSMUSG00000115355.1	3.15508	1.19871	0.985513	1.21633	0.22386	NA
Gm10388	ENSMUSG00000107894.1	26.5854	1.1961	0.57416	2.08322	0.0372315	0.286586
Gm42849	ENSMUSG00000107043.1	1.66417	1.1954	1.80817	0.661107	0.508544	NA
Gm6899	ENSMUSG00000068314.5	1.45001	1.19491	1.70011	0.702844	0.482153	NA
Gm6627	ENSMUSG00000112550.1	5.75325	1.19398	0.865433	1.37964	0.167698	0.581221
Gm16998	ENSMUSG00000097069.1	4.02874	1.19356	1.09833	1.0867	0.277169	NA
C230034O21Rik	ENSMUSG00000086181.1	1.25058	1.19274	1.93823	0.615375	0.538307	NA
Kcna1	ENSMUSG00000047976.4	23.8839	1.19253	0.64852	1.83885	0.0659373	0.382105
AW046200	ENSMUSG00000110419.1	11.1048	1.19221	0.803857	1.48311	0.138044	0.535927
Tshr	ENSMUSG00000020963.15	3156.62	1.19212	0.590759	2.01795	0.0435966	0.312324
Rapgef4os3	ENSMUSG00000086231.1	1.32477	1.19189	1.86498	0.639088	0.522766	NA
Gm13568	ENSMUSG00000085543.1	3.1015	1.19162	1.215	0.980762	0.32671	NA
B3gnt7	ENSMUSG00000079445.3	117.896	1.1902	0.297736	3.9975	6.40145e-05	0.0044034
Ttpa	ENSMUSG00000073988.13	179.226	1.18959	0.49425	2.40686	0.0160904	0.178266
Ppm1j	ENSMUSG00000002228.7	124.849	1.18945	0.397426	2.99289	0.00276347	0.0594448
Gm44043	ENSMUSG00000107976.1	1.23117	1.18825	2.45705	0.483606	0.628665	NA
Gm37973	ENSMUSG00000102370.1	4.1344	1.18824	1.13374	1.04807	0.294605	NA
4933421A08Rik	ENSMUSG00000086443.1	11.2352	1.18721	0.690118	1.72029	0.0853789	0.433332
C230031I18Rik	ENSMUSG00000105202.1	2.38328	1.18658	1.20075	0.9882	0.323055	NA
Tmem238l	ENSMUSG00000085683.2	3.77114	1.18348	2.09962	0.563662	0.572984	NA
Gm16374	ENSMUSG00000115205.1	2.87878	1.18277	1.10478	1.07059	0.284355	NA
Lilrb4a	ENSMUSG00000112148.1	446.091	1.1821	0.499464	2.36674	0.0179456	0.191552
Gm6450	ENSMUSG00000106930.1	1.07626	1.18174	1.9573	0.603759	0.546004	NA
Gm3222	ENSMUSG00000079311.1	7.9517	1.18052	0.680634	1.73445	0.0828391	0.427725
Gm48586	ENSMUSG00000113195.1	0.88501	1.17983	2.11026	0.55909	0.5761	NA
Apol6	ENSMUSG00000033576.12	192.501	1.17924	0.703704	1.67576	0.0937853	0.451704
Mak	ENSMUSG00000021363.14	45.9472	1.17908	0.721766	1.6336	0.102343	0.469452
Gm16853	ENSMUSG00000097665.1	2.70479	1.17784	1.23724	0.951989	0.341103	NA
Edaradd	ENSMUSG00000095105.2	13.1352	1.17556	0.653837	1.79794	0.072187	0.397887
Gm7451	ENSMUSG00000109489.1	4.13955	1.17521	0.88103	1.3339	0.182235	NA
C920021L13Rik	ENSMUSG00000080727.2	12.6772	1.17436	0.557753	2.10551	0.0352466	0.278225
Cfap69	ENSMUSG00000040473.15	195.487	1.17419	0.398187	2.94884	0.00318969	0.0654189
Gm50209	ENSMUSG00000118070.1	1.38629	1.17403	1.64401	0.714127	0.475149	NA
Slc17a4	ENSMUSG00000021336.17	80.5278	1.17302	1.13335	1.035	0.300667	0.728262
Gm42759	ENSMUSG00000106518.1	2.91952	1.17291	1.27831	0.917549	0.358855	NA
Mtcl1	ENSMUSG00000052105.17	187.055	1.17246	0.596905	1.96423	0.0495029	0.330588
Gm9522	ENSMUSG00000098021.2	8.00933	1.17235	1.71521	0.683503	0.494289	0.848547
Gm2308	ENSMUSG00000092257.1	1.50963	1.17216	1.93897	0.604529	0.545492	NA
Il17ra	ENSMUSG00000002897.5	519.011	1.17181	0.327149	3.5819	0.00034111	0.0143565
Gm16136	ENSMUSG00000089804.2	62.8076	1.17072	0.646742	1.81019	0.070267	0.392022
Htr2b	ENSMUSG00000026228.6	389.259	1.17033	0.991477	1.18039	0.237844	0.666912
Gm49097	ENSMUSG00000114994.1	6.65734	1.16977	0.824168	1.41933	0.155803	0.562526
Osr1	ENSMUSG00000048387.8	609.467	1.16932	0.399245	2.92883	0.00340235	0.067971
Gm17552	ENSMUSG00000097233.1	23.6502	1.16872	0.460075	2.54027	0.0110766	0.144751
Zfp202	ENSMUSG00000025602.13	56.5448	1.16871	0.546913	2.13693	0.0326035	0.266583
Ntn5	ENSMUSG00000070564.15	8.38746	1.16814	0.929994	1.25608	0.209088	0.63548
Art1	ENSMUSG00000030996.8	1.58441	1.16783	2.21223	0.527896	0.597572	NA
2210009P08Rik	ENSMUSG00000116929.1	0.940566	1.16773	1.92214	0.607514	0.54351	NA
Rdh16f2	ENSMUSG00000074639.6	1.56399	1.16748	1.96729	0.593446	0.552883	NA
Impdh2-ps	ENSMUSG00000071041.4	1.008	1.16736	2.42476	0.481434	0.630208	NA
Rhof	ENSMUSG00000029449.11	496.394	1.16712	0.472723	2.46893	0.0135519	0.161786
Krt20	ENSMUSG00000035775.2	246.502	1.16565	0.715726	1.62862	0.103394	0.472175
Amer2	ENSMUSG00000021986.9	180.868	1.16552	0.328836	3.54436	0.000393562	0.0155594
Gm44502	ENSMUSG00000116461.1	44.5343	1.1652	1.02669	1.13491	0.256414	0.686024
Umod	ENSMUSG00000030963.6	1.92431	1.16178	1.52086	0.763894	0.44493	NA
Ppp4r4	ENSMUSG00000021209.12	340.322	1.15994	0.377483	3.07281	0.00212051	0.0495288
Gm5917	ENSMUSG00000110926.1	0.835182	1.15987	2.65001	0.437687	0.661613	NA
Gm50143	ENSMUSG00000117764.1	6.12941	1.15987	1.35334	0.857045	0.39142	0.79625
Lgals2	ENSMUSG00000043501.5	11.4117	1.15983	1.07097	1.08297	0.278821	0.706812
Gm37460	ENSMUSG00000104282.1	1.44156	1.15881	2.28462	0.507221	0.612	NA
Gm12104	ENSMUSG00000084146.1	4.24133	1.15878	0.934204	1.24039	0.21483	NA
Zfp990	ENSMUSG00000078503.9	14.1301	1.15772	0.548944	2.109	0.0349447	0.276889
AC135859.1	ENSMUSG00000118550.1	2.78546	1.15741	1.35465	0.854403	0.392882	NA
Kcns1	ENSMUSG00000040164.3	2.19735	1.15708	1.39658	0.828514	0.40738	NA
2010110K18Rik	ENSMUSG00000097755.2	2.26883	1.15632	1.6483	0.701523	0.482977	NA
Gm17017	ENSMUSG00000090246.1	4.89537	1.15487	1.16572	0.990697	0.321834	0.743899
Gm42969	ENSMUSG00000105822.1	2.52722	1.15477	1.38854	0.831643	0.405611	NA
Cd14	ENSMUSG00000051439.7	1773.25	1.15407	0.453523	2.54467	0.0109382	0.143499
Crmp1	ENSMUSG00000029121.16	27.1648	1.15278	0.990996	1.16326	0.244725	0.674349
Bcl3	ENSMUSG00000053175.17	916.866	1.15249	0.442119	2.60675	0.0091405	0.128192
Naaladl1	ENSMUSG00000054999.2	4.66924	1.15237	0.987389	1.16709	0.243173	0.672983
Gm4319	ENSMUSG00000102123.1	7.54506	1.15189	1.35759	0.848482	0.39617	0.799191
Gm44799	ENSMUSG00000109095.1	3.31306	1.15172	1.538	0.74884	0.453954	NA
Gm4034	ENSMUSG00000099842.1	1.18843	1.15168	1.95348	0.589552	0.555491	NA
Eqtn	ENSMUSG00000028575.11	8.52087	1.14971	0.725763	1.58414	0.113161	0.491491
AV039307	ENSMUSG00000087519.8	6.76347	1.14959	0.789487	1.45612	0.145359	0.547927
Slc15a3	ENSMUSG00000024737.2	465.984	1.14938	0.70712	1.62543	0.10407	0.473293
Ppp1r1a	ENSMUSG00000022490.7	10.6739	1.14924	0.927366	1.23926	0.215251	0.642638
Nsun7	ENSMUSG00000029206.13	40.1953	1.1491	0.325182	3.53373	0.000409743	0.0159657
2310043M15Rik	ENSMUSG00000097768.2	158.628	1.14885	0.540464	2.12567	0.0335306	0.270924
Gm15943	ENSMUSG00000086801.1	1.34559	1.14884	1.42427	0.806618	0.419886	NA
Bmp3	ENSMUSG00000029335.5	804.507	1.14842	0.558998	2.05442	0.0399348	0.29783
Il24	ENSMUSG00000026420.16	236.773	1.14813	0.694066	1.65421	0.0980852	0.461463
Gm43714	ENSMUSG00000105512.1	1.75241	1.14757	1.46835	0.781533	0.434489	NA
Tiam1	ENSMUSG00000002489.16	497.989	1.14721	0.608188	1.88627	0.0592588	0.360926
BC085271	ENSMUSG00000102478.1	1.51138	1.14713	2.0556	0.558052	0.576809	NA
Gm6567	ENSMUSG00000108383.1	3.39886	1.14704	1.09777	1.04488	0.296078	NA
Gm5842	ENSMUSG00000103293.1	0.979748	1.14689	1.98138	0.578832	0.562702	NA
B230303A05Rik	ENSMUSG00000113701.1	10.1428	1.14653	1.4148	0.810383	0.41772	0.809282
Gm47910	ENSMUSG00000112248.1	3.62975	1.14602	0.906652	1.26402	0.206224	NA
Sptssb	ENSMUSG00000043461.13	2.33619	1.14587	1.27068	0.901773	0.367177	NA
Gm16348	ENSMUSG00000085445.1	7.83475	1.14556	0.914277	1.25296	0.210219	0.636212
Bglap3	ENSMUSG00000074489.9	79.2424	1.14549	0.58793	1.94834	0.0513744	0.336061
Gm37906	ENSMUSG00000104315.1	1.11512	1.14501	1.54921	0.739094	0.45985	NA
9330179D12Rik	ENSMUSG00000097166.1	8.79233	1.14435	0.798346	1.4334	0.151744	0.557921
Dhx40	ENSMUSG00000018425.18	3323.03	1.14421	0.364227	3.14147	0.00168103	0.0419596
Akr1c18	ENSMUSG00000021214.14	51690.4	1.14396	0.611986	1.86927	0.0615857	0.368905
Wfdc3	ENSMUSG00000076434.9	3.44879	1.14339	1.18296	0.966553	0.333767	NA
Ptgs2os	ENSMUSG00000097028.2	1.9232	1.14285	1.34102	0.852221	0.394092	NA
Spp2	ENSMUSG00000026295.12	67.2867	1.14243	0.99875	1.14386	0.252684	0.680991
Podnl1	ENSMUSG00000012889.8	7.46909	1.1421	1.81085	0.630696	0.52824	0.864045
Gm33474	ENSMUSG00000106554.1	17.8797	1.14137	0.583434	1.9563	0.0504295	0.332987
Carmil2	ENSMUSG00000050357.9	25.9461	1.14126	0.776574	1.4696	0.141669	0.541283
Gm45924	ENSMUSG00000115620.1	3.91554	1.14074	1.65808	0.687991	0.491459	NA
Gm10247	ENSMUSG00000068674.3	0.831098	1.14023	2.65828	0.428935	0.667971	NA
Gipr	ENSMUSG00000030406.7	4.361	1.13999	1.4543	0.783878	0.433112	NA
Gm7589	ENSMUSG00000066592.3	2.20016	1.13997	1.29481	0.880411	0.378637	NA
Rpl6l	ENSMUSG00000091086.2	2.24562	1.13991	1.72672	0.660163	0.50915	NA
Gm35037	ENSMUSG00000107985.1	1.41771	1.13985	1.78206	0.639622	0.522418	NA
Begain	ENSMUSG00000040867.13	124.27	1.13973	0.377409	3.01987	0.00252881	0.0558689
Ces2a	ENSMUSG00000055730.16	5.786	1.13932	1.10877	1.02755	0.304161	0.73128
Gm45212	ENSMUSG00000108472.1	4.48048	1.1388	0.869122	1.31029	0.190098	0.611516
Sytl3	ENSMUSG00000041831.17	99.0888	1.13832	0.772316	1.4739	0.140508	0.539923
Gm44013	ENSMUSG00000107750.1	10.0076	1.13723	0.621487	1.82985	0.0672724	0.38396
9030025P20Rik	ENSMUSG00000116953.1	12.8979	1.13712	1.32845	0.855981	0.392008	0.796615
Qrfp	ENSMUSG00000043102.2	2.84328	1.13674	1.24187	0.915339	0.360014	NA
Tmem163	ENSMUSG00000026347.13	9.53524	1.13589	1.04904	1.08279	0.278903	0.706812
Mpzl2	ENSMUSG00000032092.5	953.609	1.13587	0.534256	2.12608	0.0334966	0.270785
Catsperz	ENSMUSG00000050623.5	3.93771	1.13579	1.26166	0.900231	0.367997	NA
Gm42428	ENSMUSG00000105353.1	633.57	1.13568	0.58822	1.9307	0.0535204	0.342686
Skor1	ENSMUSG00000022245.15	3.69095	1.1355	0.980105	1.15855	0.246641	NA
6030442K20Rik	ENSMUSG00000097760.2	7.68054	1.13528	0.741454	1.53115	0.125733	0.514894
Slc39a14	ENSMUSG00000022094.15	3109.34	1.13361	0.308746	3.67167	0.000240971	0.0114853
Gm18890	ENSMUSG00000116478.1	2.81159	1.13319	1.3602	0.833108	0.404784	NA
Erbb4	ENSMUSG00000062209.15	458.268	1.133	0.620864	1.82488	0.0680184	0.386204
Gm5395	ENSMUSG00000082342.1	2.43334	1.13208	1.32402	0.855033	0.392533	NA
Hgf	ENSMUSG00000028864.7	95.8351	1.13183	0.40987	2.76143	0.0057548	0.094855
Gm10532	ENSMUSG00000097712.1	8.42214	1.13093	0.865277	1.30702	0.191207	0.613162
Nyx	ENSMUSG00000051228.5	6.33636	1.13071	1.14505	0.987479	0.323408	0.744319
Gm37342	ENSMUSG00000102732.1	4.13929	1.13066	1.21989	0.926854	0.354002	NA
Gm26674	ENSMUSG00000097597.2	6.00449	1.12989	1.11665	1.01185	0.311608	0.736761
Gm44645	ENSMUSG00000108601.1	442.708	1.12984	0.445303	2.53725	0.0111728	0.145335
Cxadr	ENSMUSG00000022865.14	1643.83	1.12915	0.490804	2.30062	0.021413	0.210531
Slc17a3	ENSMUSG00000036083.15	17.5703	1.12803	1.0215	1.10429	0.269467	0.697218
Gm42577	ENSMUSG00000107306.1	18.8234	1.12784	0.454005	2.4842	0.0129841	0.158112
Tmem52b	ENSMUSG00000030160.7	113.683	1.12707	0.707271	1.59354	0.111038	0.486853
Cdh16	ENSMUSG00000031881.6	366.27	1.1261	0.828874	1.35858	0.174278	0.592464
Chn1os3	ENSMUSG00000086544.1	7.71975	1.1259	0.846077	1.33073	0.183279	0.602345
Adgb	ENSMUSG00000050994.20	3.758	1.12509	2.14768	0.523863	0.600373	NA
Ccl20	ENSMUSG00000026166.14	79.4319	1.1247	1.29748	0.86684	0.38603	0.792706
Cd22	ENSMUSG00000030577.14	113.921	1.12456	1.7439	0.644856	NA	NA
Fzd9	ENSMUSG00000049551.2	4.97957	1.12446	0.890584	1.26261	0.206729	0.633925
Gm9797	ENSMUSG00000045455.8	38.8167	1.12442	1.56058	0.720511	0.471211	0.837802
Gm47175	ENSMUSG00000111343.1	12.15	1.1243	0.697509	1.61188	0.106989	0.478802
A230028O05Rik	ENSMUSG00000096960.1	13.9771	1.12423	0.582789	1.92905	0.053725	0.343281
9630013K17Rik	ENSMUSG00000086359.1	8.63352	1.12398	1.00789	1.11519	0.264771	0.693696
Gm4211	ENSMUSG00000097146.1	13.5572	1.12321	0.655188	1.71434	0.0864668	0.435558
Hand1	ENSMUSG00000037335.13	2.6257	1.12312	1.36118	0.825108	0.40931	NA
Gm43912	ENSMUSG00000108024.1	19.8606	1.12281	0.520285	2.15808	0.030922	0.258772
Gm47040	ENSMUSG00000114935.1	0.989709	1.1227	2.84889	0.394084	0.693519	NA
Eml5	ENSMUSG00000051166.10	101.577	1.12239	0.404984	2.77144	0.00558098	0.0930978
Gm43689	ENSMUSG00000104675.1	2.88682	1.12117	1.30174	0.861288	0.389079	NA
Gm4898	ENSMUSG00000112737.1	1.07165	1.12104	2.53913	0.441504	0.658848	NA
Hdc	ENSMUSG00000027360.5	1082.31	1.12045	0.644251	1.73915	0.0820079	0.425187
Ptges	ENSMUSG00000050737.13	785.021	1.12039	0.24711	4.53396	5.78894e-06	0.000701358
Lcn2	ENSMUSG00000026822.14	20794.8	1.12013	0.711042	1.57534	0.115179	0.496174
E330013P04Rik	ENSMUSG00000053117.11	630.591	1.11953	0.559016	2.00269	0.0452111	0.317866
Gm39041	ENSMUSG00000108460.1	1.09821	1.11944	2.35374	0.475603	0.634358	NA
Tesmin	ENSMUSG00000024905.15	13.8601	1.1187	0.550475	2.03224	0.0421292	0.307571
Gm43024	ENSMUSG00000105472.1	6.79463	1.11723	0.711109	1.57111	0.116158	0.49768
Gpcpd1	ENSMUSG00000027346.15	2009.15	1.11702	0.607989	1.83723	0.0661757	0.382349
Lrrc6	ENSMUSG00000022375.6	2.4821	1.11677	1.5905	0.702149	0.482586	NA
Tgfbi	ENSMUSG00000035493.10	6598.69	1.11662	0.543291	2.05529	0.0398508	0.297321
Gm5539	ENSMUSG00000103986.1	1.79085	1.11598	1.64212	0.679599	0.496758	NA
Gm5521	ENSMUSG00000118252.1	4.40096	1.11562	0.986446	1.13094	0.258079	0.687496
Klhl40	ENSMUSG00000074001.3	9.06174	1.11509	1.36237	0.818498	0.413073	0.807505
Igkv1-110	ENSMUSG00000093861.2	146.551	1.11492	0.939477	1.18675	0.235328	0.664932
Fgl1	ENSMUSG00000031594.9	66.4362	1.11444	0.597588	1.8649	0.0621954	0.370339
Gm49636	ENSMUSG00000116814.1	3.0729	1.11378	1.60671	0.693202	0.488183	NA
Gm14165	ENSMUSG00000081434.3	2.65424	1.11374	1.31404	0.847575	0.396675	NA
Anxa8	ENSMUSG00000021950.15	1022.26	1.1137	0.725662	1.53473	0.124849	0.513886
BC049715	ENSMUSG00000047515.8	3.51807	1.11366	1.42882	0.779426	0.435729	NA
Gm15406	ENSMUSG00000085237.2	6.73586	1.11319	0.883821	1.25952	0.207842	0.635225
Rps6-ps3	ENSMUSG00000082465.1	7.30417	1.11295	1.34519	0.827353	0.408037	0.805141
Nfkbiz	ENSMUSG00000035356.17	1946.66	1.11266	0.358439	3.10418	0.0019081	0.0460317
Gzmn	ENSMUSG00000015443.9	2.73698	1.11229	2.94114	0.378184	0.705294	NA
Gckr	ENSMUSG00000059434.9	1.64494	1.11135	2.57731	0.431206	0.666318	NA
Mmp11	ENSMUSG00000000901.17	3717.87	1.11129	1.14726	0.968648	0.332721	0.751859
Gm5529	ENSMUSG00000067106.6	1.55023	1.11094	1.58669	0.700163	0.483826	NA
Nrip3	ENSMUSG00000034825.14	58.7184	1.11073	0.576016	1.9283	0.0538184	0.343527
Hmgb1-ps6	ENSMUSG00000080928.1	3.26234	1.1105	1.19251	0.931229	0.351735	NA
Vwa2	ENSMUSG00000025082.8	728.348	1.11036	0.511678	2.17003	0.0300044	0.254725
Asap3	ENSMUSG00000036995.7	374.271	1.10997	0.238472	4.65451	3.24758e-06	0.000462017
Tlr1	ENSMUSG00000044827.10	478.486	1.10997	0.503023	2.2066	0.0273423	0.241252
Slc6a18	ENSMUSG00000021612.15	9.32586	1.10989	1.51938	0.730485	0.465094	0.834671
Il12rb1	ENSMUSG00000000791.9	62.5065	1.10986	1.16229	0.954895	NA	NA
Mtbp	ENSMUSG00000022369.13	260.902	1.10914	0.256805	4.31901	1.56734e-05	0.00141505
Rps18-ps1	ENSMUSG00000083914.3	1.56887	1.10806	1.56943	0.706029	0.48017	NA
Calr4	ENSMUSG00000028558.14	5.17118	1.1072	0.846163	1.3085	0.190704	0.612803
Scamp5	ENSMUSG00000040722.7	1822.19	1.10695	0.369096	2.99908	0.00270797	0.0585865
Gm45538	ENSMUSG00000109980.1	0.977751	1.10623	1.95242	0.566597	0.570988	NA
1700007L15Rik	ENSMUSG00000097318.2	19.1609	1.10473	0.510044	2.16596	0.0303144	0.255868
Cavin4	ENSMUSG00000028348.7	8.02632	1.10469	1.14309	0.966407	0.333841	0.753021
Slc10a1	ENSMUSG00000021135.8	1.6156	1.10449	1.99441	0.553796	0.579719	NA
Gm6119	ENSMUSG00000102175.1	1.4756	1.10433	1.75999	0.627468	0.530353	NA
Rnu1a1	ENSMUSG00000095969.1	6.11493	1.10419	2.16444	0.510149	0.609947	0.89842
Gm21847	ENSMUSG00000094230.5	29.6094	1.10413	0.734858	1.50251	0.132965	0.526559
AC154013.1	ENSMUSG00000118619.1	1.83577	1.1036	1.92605	0.572984	0.566656	NA
Gm37484	ENSMUSG00000104120.1	1.16384	1.10345	2.19908	0.501776	0.615825	NA
Fbxo43	ENSMUSG00000048230.6	1.46991	1.10328	1.88401	0.585602	0.558143	NA
Gm47205	ENSMUSG00000111312.1	18.9908	1.10246	0.479618	2.29862	0.0215263	0.210892
Lgals3	ENSMUSG00000050335.17	7036.21	1.10236	0.612792	1.79891	0.0720326	0.397459
Phgr1	ENSMUSG00000046804.13	3.46283	1.10195	1.50976	0.729888	0.465459	NA
Ces3a	ENSMUSG00000069922.12	2.372	1.09989	1.73658	0.633362	0.526497	NA
Gm36262	ENSMUSG00000113392.1	1.95151	1.09898	1.26526	0.868579	0.385077	NA
Gm25939	ENSMUSG00000093843.1	1.61819	1.09887	2.31578	0.474515	0.635133	NA
Gm4735	ENSMUSG00000064193.8	5.08309	1.09879	1.5489	0.709404	0.478074	0.841049
Gm50128	ENSMUSG00000117671.1	1.52617	1.09816	1.37383	0.79934	0.424093	NA
Gm4118	ENSMUSG00000114902.1	2.83298	1.09809	1.04619	1.04961	0.293895	NA
Spatc1l	ENSMUSG00000009115.5	0.973093	1.09789	2.09758	0.523409	0.600689	NA
Icam1	ENSMUSG00000037405.8	1815.46	1.09777	0.446229	2.46011	0.0138896	0.163799
Arid5a	ENSMUSG00000037447.16	544.951	1.09709	0.237155	4.62606	3.72688e-06	0.00051461
Pcdh10	ENSMUSG00000049100.15	10.6703	1.09508	0.713001	1.53588	0.124569	0.513561
Ptx3	ENSMUSG00000027832.5	684.056	1.09506	0.691554	1.58347	0.113314	0.491777
Gm26801	ENSMUSG00000097892.2	5.03123	1.09505	0.915585	1.19601	0.231693	0.661499
Gm38372	ENSMUSG00000103509.1	4.52165	1.09503	1.09721	0.998015	0.318272	0.741444
Stfa1	ENSMUSG00000071562.6	3.1637	1.09424	1.4089	0.776663	0.437358	NA
Tfr2	ENSMUSG00000029716.13	6.55036	1.09395	0.865499	1.26395	0.206249	0.633436
Retn	ENSMUSG00000012705.16	59.735	1.09392	2.54147	0.430429	NA	NA
Gm14719	ENSMUSG00000082192.2	0.96592	1.09382	2.20253	0.496618	0.619458	NA
Tcp11	ENSMUSG00000062859.15	25.231	1.0934	0.816797	1.33865	0.180686	0.598959
C230072F16Rik	ENSMUSG00000112121.1	13.4923	1.093	0.966568	1.13081	0.258136	0.687496
Igkv10-96	ENSMUSG00000094420.2	72.003	1.09235	0.942942	1.15845	0.246682	0.675973
Fosl1	ENSMUSG00000024912.6	86.0573	1.0913	0.638556	1.70901	0.0874487	0.43819
Baat	ENSMUSG00000039653.9	2.78264	1.09105	1.27612	0.854975	0.392565	NA
Gm9913	ENSMUSG00000053615.1	16.0141	1.09104	0.539229	2.02333	0.0430388	0.310606
Gm7206	ENSMUSG00000082475.2	1.1493	1.08975	2.19095	0.497387	0.618916	NA
Ggt6	ENSMUSG00000040471.17	164.374	1.08932	0.609639	1.78683	0.0739652	0.403271
Gm39307	ENSMUSG00000111205.1	1.84226	1.08892	2.22845	0.488643	0.625094	NA
Ltbp1	ENSMUSG00000001870.16	4415.41	1.08863	0.467854	2.32685	0.0199733	0.202978
Htr2a	ENSMUSG00000034997.5	218.634	1.08697	0.438771	2.4773	0.0132382	0.159666
Wfdc11	ENSMUSG00000078940.8	3.45334	1.08687	1.31454	0.826809	0.408346	NA
Kcnrg	ENSMUSG00000046168.9	6.20233	1.08676	0.67019	1.62156	0.104897	0.474457
Kcnj9	ENSMUSG00000038026.12	1.35828	1.08675	2.13941	0.507964	0.611479	NA
1700020L24Rik	ENSMUSG00000035085.5	4.38835	1.08645	1.06442	1.02069	0.307399	0.734049
Sbno2	ENSMUSG00000035673.10	3338.61	1.08584	0.302005	3.59543	0.000323854	0.0137906
Naip3-ps1	ENSMUSG00000114576.1	10.2246	1.08514	0.667549	1.62556	0.104043	0.473293
Gm10371	ENSMUSG00000072589.4	1.36858	1.08511	2.02518	0.535812	0.592089	NA
Gm11722	ENSMUSG00000086442.1	2.80206	1.08339	1.32891	0.815252	0.414928	NA
Parvg	ENSMUSG00000022439.9	143.07	1.08328	0.621997	1.74162	0.0815751	0.424466
Clip4	ENSMUSG00000024059.10	79.5925	1.08327	0.565842	1.91444	0.0555642	0.349386
Gm19510	ENSMUSG00000115426.1	2.14681	1.08317	1.14636	0.944876	0.344722	NA
Rpl10a-ps4	ENSMUSG00000080198.2	4.35511	1.08315	1.2748	0.849663	0.395513	NA
Cntfr	ENSMUSG00000028444.17	48.5335	1.08275	0.653555	1.65671	0.0975782	0.45983
Prom1	ENSMUSG00000029086.15	23728.8	1.081	0.539924	2.00214	0.0452694	0.318044
Sema4a	ENSMUSG00000028064.17	1900.73	1.08047	0.33288	3.24581	0.00117117	0.0333234
Gm48693	ENSMUSG00000113157.2	4.74689	1.08036	0.965087	1.11944	0.26295	0.692303
Gm16540	ENSMUSG00000090005.1	2.099	1.07983	1.57651	0.684949	0.493376	NA
Cdh7	ENSMUSG00000026312.17	0.801097	1.07925	3.48539	0.309651	0.756826	NA
Aqp9	ENSMUSG00000032204.13	34.9836	1.07909	0.59372	1.81751	0.0691389	0.388382
Gm41517	ENSMUSG00000116551.1	2.24546	1.07865	1.49711	0.720486	0.471226	NA
Arhgef38	ENSMUSG00000040969.14	173.867	1.0783	0.555813	1.94005	0.052374	0.339266
Atf7ip2	ENSMUSG00000039200.16	1.31203	1.0782	2.10175	0.513001	0.607951	NA
Nap1l2	ENSMUSG00000082229.1	24.3164	1.07811	0.547769	1.96817	0.049048	0.329236
Cfap45	ENSMUSG00000026546.16	57.8394	1.07784	0.454336	2.37233	0.0176762	0.189898
Trpm1	ENSMUSG00000030523.18	6.80717	1.07737	0.815373	1.32132	0.186394	0.606638
Map3k8	ENSMUSG00000024235.11	316.057	1.07642	0.347465	3.09794	0.00194872	0.0464107
2300002M23Rik	ENSMUSG00000039269.5	3.73404	1.07429	1.16482	0.92228	0.356383	NA
Gm2445	ENSMUSG00000098113.1	3.74001	1.07413	1.14271	0.939979	0.347229	NA
Gm16677	ENSMUSG00000097511.2	2.22733	1.07307	1.24325	0.863116	0.388074	NA
Gjb4	ENSMUSG00000046623.8	94.4432	1.07246	0.674267	1.59056	0.111708	0.48831
Sh2b2	ENSMUSG00000005057.13	159.412	1.07232	0.433972	2.47094	0.0134759	0.16129
Gm42047	ENSMUSG00000110631.1	3244.62	1.07216	0.567719	1.88853	0.0589542	0.359916
Gm3417	ENSMUSG00000116780.1	2.0308	1.07215	2.64342	0.40559	0.685044	NA
Slc6a20a	ENSMUSG00000036814.13	21.6964	1.07196	0.859691	1.24691	0.212429	0.639501
Ednra	ENSMUSG00000031616.7	3604.94	1.07176	0.400308	2.67733	0.00742122	0.112845
Nps	ENSMUSG00000073804.5	4.44863	1.07126	1.0411	1.02897	0.303492	0.731113
Gm37706	ENSMUSG00000103646.1	2.0128	1.07058	1.22848	0.871473	0.383496	NA
Tnfrsf21	ENSMUSG00000023915.5	1723.63	1.07027	0.291895	3.66665	0.00024575	0.0115953
Gm45838	ENSMUSG00000108825.1	74.6734	1.07004	0.511353	2.09256	0.0363886	0.283245
Gm5535	ENSMUSG00000074758.10	4.6191	1.06992	1.86331	0.5742	0.565832	0.882099
Gm37820	ENSMUSG00000104187.1	0.958297	1.06844	2.30377	0.46378	0.642805	NA
Keg1	ENSMUSG00000024694.9	3.71621	1.06828	1.02363	1.04363	0.296659	NA
Gm15848	ENSMUSG00000086706.7	4.30926	1.06773	0.927044	1.15175	0.249422	NA
Pla2g2d	ENSMUSG00000041202.12	39.9825	1.06747	0.37308	2.86125	0.00421979	0.0785366
Ces5a	ENSMUSG00000058019.13	1.20927	1.06737	2.89005	0.369325	0.711885	NA
Gm15915	ENSMUSG00000085723.2	1.86814	1.06735	1.40137	0.761647	0.446271	NA
2900045O20Rik	ENSMUSG00000111938.1	1.90339	1.06734	1.3862	0.769974	0.441315	NA
Gm38374	ENSMUSG00000103505.1	1.23902	1.06686	1.74745	0.610522	0.541516	NA
Gm9733	ENSMUSG00000078783.1	11.3267	1.06643	1.12165	0.950771	0.34172	0.75871
Cyp26b1	ENSMUSG00000063415.12	342.115	1.06637	0.359879	2.96313	0.00304531	0.0634716
Gm43463	ENSMUSG00000106184.1	1.28444	1.06602	1.51008	0.705935	0.480228	NA
Leap2	ENSMUSG00000036216.5	0.96368	1.06535	2.29959	0.463278	0.643165	NA
Gm6363	ENSMUSG00000114993.1	3.73557	1.06496	0.908787	1.17184	0.241259	NA
3010001F23Rik	ENSMUSG00000084885.7	7.10195	1.0648	1.69511	0.628162	0.529898	0.864773
Sstr2	ENSMUSG00000047904.6	1.53689	1.06457	1.78801	0.595396	0.551579	NA
Gm5093	ENSMUSG00000091742.2	2.69895	1.06443	1.42901	0.744876	0.456347	NA
Ptgdr	ENSMUSG00000071489.1	308.674	1.06424	0.551227	1.93068	0.0535224	0.342686
Sod2	ENSMUSG00000006818.5	1656.44	1.06366	0.256176	4.15207	3.29488e-05	0.0025568
Gm45847	ENSMUSG00000109814.1	16.6809	1.06328	1.12264	0.947127	0.343574	0.760572
Gm33699	ENSMUSG00000111147.1	13.2425	1.06308	0.701139	1.51621	0.129465	0.520226
Bmp7	ENSMUSG00000008999.7	47.9142	1.06289	0.901606	1.17888	0.238445	0.668022
Gm5578	ENSMUSG00000029633.9	4.04344	1.06281	1.05868	1.0039	0.315427	NA
2210406H18Rik	ENSMUSG00000109036.1	16.197	1.06244	0.89327	1.18938	0.234291	0.663612
Chrna1	ENSMUSG00000027107.3	1.43968	1.06199	1.50126	0.707398	0.479319	NA
Gjb1	ENSMUSG00000047797.14	1063.81	1.06193	0.599612	1.77103	0.0765553	0.411358
Impg2	ENSMUSG00000035270.15	78.9052	1.06178	0.403083	2.63414	0.00843497	0.122383
1300017J02Rik	ENSMUSG00000033688.10	46.0573	1.06145	0.714807	1.48495	0.137558	0.535378
Cdcp1	ENSMUSG00000035498.10	296.427	1.06127	0.852807	1.24444	0.213337	0.640569
2310081O03Rik	ENSMUSG00000085020.1	3.42905	1.06094	1.01118	1.0492	0.294085	NA
Scnn1b	ENSMUSG00000030873.9	1152.06	1.06093	0.509898	2.08067	0.037464	0.28751
Gm5117	ENSMUSG00000093862.2	4.01865	1.06076	1.29567	0.818697	0.41296	NA
Mreg	ENSMUSG00000039395.8	61.6663	1.05995	0.745787	1.42126	0.155242	0.562039
Gm17081	ENSMUSG00000090338.2	148.69	1.05948	0.71157	1.48893	0.136505	0.533601
Col24a1	ENSMUSG00000028197.4	247.861	1.05777	0.549007	1.9267	0.0540175	0.344182
H2bc15	ENSMUSG00000095217.1	7.00055	1.05714	0.743605	1.42165	0.155129	0.56203
Nupr1	ENSMUSG00000030717.9	5252.62	1.05669	0.29135	3.62687	0.000286878	0.0127964
Mettl7b	ENSMUSG00000025347.4	11.0633	1.05614	1.11953	0.943371	0.345491	0.762037
Slc39a5	ENSMUSG00000039878.13	6.3615	1.05445	1.48838	0.708452	0.478665	0.841337
Gm37752	ENSMUSG00000103385.1	11.0064	1.05414	1.9024	0.554113	0.579502	0.886555
Gm49937	ENSMUSG00000117003.1	3.36985	1.05398	1.19237	0.883936	0.376731	NA
Gm19696	ENSMUSG00000117485.1	5.91316	1.05384	1.46781	0.717968	0.472777	0.838211
Aldh1l2	ENSMUSG00000020256.14	940.283	1.05364	0.561743	1.87566	0.0607021	0.365947
Nek6	ENSMUSG00000026749.11	1399.25	1.05318	0.222391	4.7357	2.18301e-06	0.0003388
Gm45363	ENSMUSG00000110377.1	5.04436	1.05225	1.01631	1.03536	0.3005	0.728262
Gm16464	ENSMUSG00000082154.1	4.41824	1.05205	1.0064	1.04536	0.295855	0.723088
Ypel2	ENSMUSG00000018427.8	1801.2	1.05157	0.226895	4.63462	3.57594e-06	0.000501139
Gm45353	ENSMUSG00000109957.1	3.73648	1.05152	1.55299	0.677093	0.498347	NA
Myoz1	ENSMUSG00000068697.7	12.5079	1.05122	0.619963	1.69562	0.0899588	0.443163
Gm9536	ENSMUSG00000116721.1	9.59	1.05062	0.848698	1.23792	0.215745	0.642893
Gm12576	ENSMUSG00000085235.1	33.4182	1.04995	0.720415	1.45742	0.145	0.547328
Slc7a9	ENSMUSG00000030492.16	5.3005	1.04953	1.41169	0.743459	0.457204	0.830658
Gm42503	ENSMUSG00000104708.1	6.55667	1.04945	0.777678	1.34947	0.177186	0.596517
Gm8437	ENSMUSG00000118295.1	20.7627	1.04932	0.683839	1.53446	0.124917	0.513886
Gm44317	ENSMUSG00000108282.1	3.56629	1.04931	1.01017	1.03874	0.298924	NA
Vash2	ENSMUSG00000037568.12	184.61	1.04912	0.354362	2.96059	0.00307053	0.0639262
Gm11525	ENSMUSG00000085307.1	9.28133	1.04871	0.842533	1.24472	0.213236	0.640569
Slc40a1	ENSMUSG00000025993.10	2713.1	1.04864	0.353415	2.96716	0.00300566	0.0629245
Sfrp2	ENSMUSG00000027996.13	220.933	1.0485	0.592449	1.76977	0.076765	0.412062
Gm43011	ENSMUSG00000106475.1	6.12881	1.04849	0.82563	1.26993	0.20411	0.63084
Gm37953	ENSMUSG00000104061.1	4.96508	1.04844	0.877433	1.19489	0.232129	0.661719
Ddit4	ENSMUSG00000020108.4	1664.32	1.04784	0.215077	4.87191	1.10522e-06	0.000199567
Upk3b	ENSMUSG00000042985.7	278.709	1.04717	0.732814	1.42897	0.153012	0.558759
Ccl6	ENSMUSG00000018927.3	6702.86	1.04699	0.417037	2.51055	0.0120545	0.15152
Hcar2	ENSMUSG00000045502.6	95.7755	1.04669	0.747455	1.40034	0.161411	0.571481
1810024B03Rik	ENSMUSG00000044145.2	1.0695	1.04587	2.2422	0.466448	0.640895	NA
F5	ENSMUSG00000026579.8	581.23	1.04565	0.492387	2.12363	0.0337014	0.271494
3300005D01Rik	ENSMUSG00000096965.7	140.771	1.04537	0.696817	1.50021	0.133561	0.528079
Gm16166	ENSMUSG00000082936.1	4.13883	1.04533	0.975997	1.07104	0.284153	NA
Nlrp10	ENSMUSG00000049709.4	142.858	1.04512	0.380001	2.7503	0.00595413	0.0973977
Trgc1	ENSMUSG00000076749.2	52.346	1.04472	1.18371	0.882575	NA	NA
Gldc	ENSMUSG00000024827.10	26.994	1.04415	0.510133	2.04682	0.0406757	0.301321
Mars1	ENSMUSG00000040354.14	1823.18	1.04393	0.331297	3.15102	0.00162699	0.0411769
Gm37087	ENSMUSG00000103187.1	2.89107	1.04363	2.97196	0.351159	0.725469	NA
Gm48761	ENSMUSG00000112660.1	1.87141	1.04325	1.56892	0.664948	0.506084	NA
Igha	ENSMUSG00000095079.6	24.8467	1.04316	0.95651	1.09059	0.275453	0.7036
Khdc1b	ENSMUSG00000085079.3	1.33156	1.04272	2.21148	0.471504	0.637281	NA
Foxr2	ENSMUSG00000071665.10	3.07235	1.04269	1.12928	0.923324	0.355838	NA
Gm42971	ENSMUSG00000105568.1	29.1477	1.04242	0.420633	2.47823	0.0132036	0.159454
Gm47257	ENSMUSG00000112347.1	1.52141	1.04208	1.46598	0.710839	0.477184	NA
Gm3893	ENSMUSG00000094293.1	33.3605	1.042	2.28077	0.456861	0.647771	0.910343
1300014J16Rik	ENSMUSG00000112545.1	20.6489	1.04187	0.48537	2.14656	0.0318284	0.262474
Pde6h	ENSMUSG00000064330.9	18.6341	1.04118	1.51086	0.689134	0.490739	0.84708
Gm44214	ENSMUSG00000108197.1	3.49701	1.04116	1.06925	0.973734	0.330189	NA
Eno4	ENSMUSG00000048029.10	3.03246	1.04107	1.80489	0.576807	0.56407	NA
Trgc2	ENSMUSG00000076752.2	20.1258	1.04053	1.44267	0.721253	NA	NA
Gm44103	ENSMUSG00000107577.1	1.02251	1.04013	1.90839	0.545027	0.585735	NA
1810020O05Rik	ENSMUSG00000089997.2	9.45029	1.04011	0.820988	1.26691	0.205189	0.632155
Gzmf	ENSMUSG00000015441.4	4939.86	1.03972	1.43827	0.722901	0.469741	0.836376
Actrt3	ENSMUSG00000037737.6	0.974366	1.03947	2.1094	0.492783	0.622166	NA
Rxfp2	ENSMUSG00000053368.13	124.201	1.03941	0.726002	1.43169	0.152233	0.557921
Gm13032	ENSMUSG00000085918.1	4.25237	1.03933	1.12233	0.926048	0.354421	NA
Fsip1	ENSMUSG00000027344.14	4.66443	1.03894	1.16135	0.894592	0.371005	0.782381
Gm17229	ENSMUSG00000092051.2	1.89976	1.03886	1.39738	0.743432	0.45722	NA
Plaat1	ENSMUSG00000022525.13	26.2197	1.03865	0.587801	1.76701	0.0772261	0.413013
A330043C09Rik	ENSMUSG00000086044.1	1.88157	1.03721	1.71962	0.603164	0.546399	NA
Gm19552	ENSMUSG00000104493.1	2.65253	1.03703	1.08897	0.952295	0.340947	NA
Gm20541	ENSMUSG00000092390.1	8.93913	1.03641	0.892014	1.16188	0.245285	0.675023
Gm16549	ENSMUSG00000090216.1	1.41681	1.0362	2.2355	0.463522	0.64299	NA
AW047730	ENSMUSG00000097428.1	11.3062	1.03588	0.854619	1.2121	0.225476	0.656161
Gm37060	ENSMUSG00000103808.1	3.80652	1.03513	1.14053	0.907586	0.364097	NA
Kcnc4	ENSMUSG00000027895.10	53.0559	1.03409	0.740421	1.39662	0.162527	0.573618
Gm37755	ENSMUSG00000103382.1	3.63161	1.03402	1.11969	0.923485	0.355755	NA
Gucy2e	ENSMUSG00000020890.11	1.28131	1.03399	1.84288	0.561075	0.574746	NA
Ipcef1	ENSMUSG00000064065.15	68.1429	1.0337	0.442407	2.33653	0.0194638	0.200274
B4galnt4	ENSMUSG00000055629.5	17.219	1.03363	0.522017	1.98008	0.0476949	0.325684
Gm20337	ENSMUSG00000112880.1	11.0959	1.03354	0.75149	1.37533	0.169031	0.583712
Gm43480	ENSMUSG00000107076.1	8.54409	1.03273	0.772283	1.33724	0.181144	0.599297
Gm15326	ENSMUSG00000086111.1	24.5809	1.03169	0.644366	1.6011	0.109355	0.483994
Tnf	ENSMUSG00000024401.14	100.578	1.0314	0.883818	1.16698	0.243216	0.672983
Ttr	ENSMUSG00000061808.4	168.453	1.03119	0.844825	1.2206	0.222238	0.652122
Gm44901	ENSMUSG00000108954.1	33.1763	1.03035	0.338712	3.04198	0.00235028	0.0532399
Gm49085	ENSMUSG00000115249.1	6.90414	1.02974	0.719564	1.43106	0.152413	0.558254
Ptgir	ENSMUSG00000043017.9	307.01	1.02947	0.271164	3.79648	0.000146768	0.00803545
Gm28731	ENSMUSG00000101555.1	1.07511	1.02946	1.9434	0.529721	0.596305	NA
Gm15938	ENSMUSG00000087532.1	1.2328	1.02937	1.96895	0.522801	0.601113	NA
Itgax	ENSMUSG00000030789.9	271.773	1.02884	0.474484	2.16833	0.0301339	0.255017
Itgam	ENSMUSG00000030786.18	3502.78	1.02859	0.458576	2.24302	0.0248958	0.228169
Gm13261	ENSMUSG00000086748.1	0.861615	1.02828	2.22408	0.462339	0.643838	NA
Ccdc36	ENSMUSG00000047220.5	14.0914	1.02805	1.1742	0.87553	0.381286	0.789634
Ccl7	ENSMUSG00000035373.2	1010.3	1.02804	0.73831	1.39242	0.163795	0.575583
Nckap1l	ENSMUSG00000022488.9	1179.42	1.02799	0.441877	2.32641	0.0199966	0.202982
AA536875	ENSMUSG00000115016.1	13.0775	1.02712	0.779933	1.31694	0.187859	0.608033
2610020C07Rik	ENSMUSG00000097537.2	12.3904	1.0271	0.6498	1.58063	0.113962	0.493516
Gm44639	ENSMUSG00000108521.1	5.78206	1.02709	0.896558	1.14559	0.251963	0.680951
Ppfibp2	ENSMUSG00000036528.16	808.885	1.02701	0.356919	2.87744	0.00400916	0.0759718
Cfhr2	ENSMUSG00000033898.17	68.0954	1.02592	0.358187	2.86421	0.00418055	0.0780382
Adora2b	ENSMUSG00000018500.2	149.007	1.02582	0.559282	1.83417	0.0666286	0.383222
Rps3a3	ENSMUSG00000059751.7	3.47711	1.02579	1.33544	0.768125	0.442413	NA
Gm6767	ENSMUSG00000081453.1	4.54725	1.02566	0.857802	1.19569	0.231819	0.661499
Ccl24	ENSMUSG00000004814.10	147.208	1.02542	0.492593	2.08168	0.0373719	0.287205
Depp1	ENSMUSG00000048489.12	588.945	1.02496	0.470909	2.17656	0.0295137	0.251697
Gm37660	ENSMUSG00000104467.1	44.6336	1.02496	0.311055	3.2951	0.000983856	0.0296087
Veph1	ENSMUSG00000027831.9	632.191	1.02478	0.637326	1.60794	0.107848	0.480492
Rgs4	ENSMUSG00000038530.11	1907.94	1.02472	0.416468	2.46051	0.0138739	0.163799
Gm38037	ENSMUSG00000102840.1	7.82758	1.02408	0.946504	1.08196	0.279272	0.70729
Gm5859	ENSMUSG00000073879.4	83.9885	1.02365	0.926135	1.10529	0.269035	0.697048
Gm29155	ENSMUSG00000100764.1	4.49613	1.02223	0.982994	1.03992	0.298379	0.725717
Card11	ENSMUSG00000036526.8	69.9165	1.02186	0.617054	1.65603	0.0977159	0.460324
Dmxl2	ENSMUSG00000041268.17	371.456	1.02134	0.531676	1.92097	0.0547351	0.346668
Gm2895	ENSMUSG00000091412.1	1.3987	1.02133	2.04734	0.49886	0.617878	NA
Usp51	ENSMUSG00000067215.5	6.49253	1.02127	0.760325	1.3432	0.179208	0.598097
Gm20684	ENSMUSG00000093405.1	6.12529	1.02123	0.85723	1.19131	0.233531	0.66276
C330018A13Rik	ENSMUSG00000086655.1	3.73817	1.02121	1.44894	0.704798	0.480936	NA
Gal	ENSMUSG00000024907.7	3.29025	1.0212	1.11162	0.918664	0.358271	NA
Bnip5	ENSMUSG00000048905.5	372.34	1.02104	0.655312	1.5581	0.119209	0.503741
Muc1	ENSMUSG00000042784.9	3941.27	1.02086	0.464894	2.1959	0.0280989	0.245199
Gm44758	ENSMUSG00000108678.1	155.241	1.02048	0.485349	2.10257	0.0355032	0.279153
Bhlha9	ENSMUSG00000044243.3	1.60452	1.02	1.77088	0.575985	0.564625	NA
Gm37931	ENSMUSG00000103403.1	4.03373	1.01986	0.917053	1.1121	0.266095	NA
Sting1	ENSMUSG00000024349.10	1145.51	1.01953	0.223014	4.57159	4.84031e-06	0.00062687
Gm9242	ENSMUSG00000096156.1	4.31883	1.019	1.0034	1.01555	0.309844	NA
Gm8162	ENSMUSG00000111548.1	8.11041	1.01897	0.778556	1.30879	0.190605	0.612591
Dhrs13os	ENSMUSG00000087050.1	16.3531	1.01868	0.572156	1.78043	0.0750061	0.40674
Morf4l1-ps1	ENSMUSG00000116875.1	822.484	1.01773	1.33006	0.765174	0.444168	0.822252
Arhgef39	ENSMUSG00000051517.14	244.382	1.0176	0.224652	4.52968	5.90743e-06	0.000711126
Muc5ac	ENSMUSG00000037974.16	1.79921	1.01711	1.73344	0.586761	0.557364	NA
Gm6969	ENSMUSG00000066553.5	13.3494	1.01655	0.665376	1.52778	0.126568	0.515202
Rhbdf2	ENSMUSG00000020806.15	1140.45	1.01647	0.30054	3.38213	0.000719262	0.0235725
Cars	ENSMUSG00000010755.17	2251.45	1.01646	0.254396	3.99557	6.45391e-05	0.0044072
Icos	ENSMUSG00000026009.14	75.1622	1.01588	0.932285	1.08966	0.275861	0.703953
1810006J02Rik	ENSMUSG00000100182.6	4.22307	1.01528	1.22276	0.830319	0.406358	NA
Gm47428	ENSMUSG00000113311.1	3.84511	1.01457	1.10685	0.916626	0.359339	NA
Insm1	ENSMUSG00000068154.5	1.34067	1.01431	1.78093	0.569541	0.568989	NA
Sypl2	ENSMUSG00000027887.11	8.50019	1.01373	0.78825	1.28605	0.198425	0.622905
Sfxn5	ENSMUSG00000033720.12	262.213	1.01352	0.373971	2.71017	0.00672493	0.105592
Igkv2-112	ENSMUSG00000076518.6	0.97363	1.01327	3.6522	0.277442	0.781441	NA
9330175E14Rik	ENSMUSG00000097194.2	103.983	1.01265	0.684173	1.48011	0.138843	0.536856
Rab33a	ENSMUSG00000031104.2	9.79285	1.01165	0.609333	1.66025	0.0968635	0.458186
Rho	ENSMUSG00000030324.8	42.7798	1.01074	0.624531	1.6184	0.105577	0.476022
Gm43546	ENSMUSG00000105018.1	11.206	1.01024	1.45309	0.695235	0.486908	0.84546
Zap70	ENSMUSG00000026117.10	55.4602	1.00889	0.972919	1.03698	0.299747	0.726923
Cfi	ENSMUSG00000058952.12	310.705	1.00736	0.402957	2.49991	0.0124224	0.154388
Gm48774	ENSMUSG00000112043.1	1.01974	1.00648	2.0539	0.490036	0.624108	NA
Gm12537	ENSMUSG00000095042.1	14.2894	1.00646	0.900298	1.11792	0.2636	0.693346
Gm28935	ENSMUSG00000100392.1	1.07615	1.00641	4.17096	0.241291	0.809329	NA
Gm4754	ENSMUSG00000106895.1	1.09381	1.0058	1.89307	0.53131	0.595204	NA
Gm9762	ENSMUSG00000037096.6	202.401	1.00525	1.78305	0.56378	0.572904	0.883619
Il1rl1	ENSMUSG00000026069.15	335.555	1.00479	0.213639	4.70323	2.56078e-06	0.000380995
Mxd1	ENSMUSG00000001156.9	1324.23	1.00415	0.323773	3.10139	0.00192614	0.0461364
Aadac	ENSMUSG00000027761.4	1.31227	1.00381	2.60267	0.385683	0.699731	NA
Gm49291	ENSMUSG00000114860.1	4.23739	1.0031	1.06255	0.944047	0.345146	NA
Gm13033	ENSMUSG00000083816.3	10.4427	1.00303	0.557567	1.79894	0.0720283	0.397459
Crocc2	ENSMUSG00000084989.3	57.6991	1.00266	0.510312	1.96481	0.0494365	0.33038
Chat	ENSMUSG00000021919.8	9.08486	1.00265	0.845251	1.18622	0.235536	0.664932
Pck2	ENSMUSG00000040618.7	1239.65	1.00233	0.330712	3.03083	0.00243885	0.0546455
Apbb1ip	ENSMUSG00000026786.14	1396.51	1.00228	0.273301	3.6673	0.000245124	0.0115949
Mocos	ENSMUSG00000039616.10	692.687	1.00198	0.408725	2.45147	0.0142275	0.165436
Gm9531	ENSMUSG00000079225.3	422.732	1.00196	1.32903	0.753906	0.450906	0.825942
Ighv1-54	ENSMUSG00000094787.2	2.04586	1.00173	3.04922	0.328521	0.742518	NA
Slc16a14	ENSMUSG00000026220.6	61.1725	1.00167	0.870068	1.15126	0.249626	0.678831
Gm45477	ENSMUSG00000108394.1	5.51646	1.00087	0.949472	1.05414	0.291821	0.718726
Itgae	ENSMUSG00000005947.11	42.1337	1.00054	0.742264	1.34795	0.177673	0.59666
Ankrd55	ENSMUSG00000049985.15	16.3298	1.00043	0.556753	1.79689	0.0723528	0.398099
4930579G18Rik	ENSMUSG00000040840.7	0.919423	1.00033	1.92397	0.519928	0.603114	NA
Rapgef4	ENSMUSG00000049044.16	276.015	1.00026	0.427551	2.33951	0.0193093	0.199978
Ddx25	ENSMUSG00000032101.6	4.84343	0.99994	0.852519	1.17292	0.240826	0.671173
Chil3	ENSMUSG00000040809.10	344.83	0.999886	1.03895	0.962402	NA	NA
Cyp2c40	ENSMUSG00000025004.16	1.17031	0.998889	4.34934	0.229664	0.818353	NA
Prtg	ENSMUSG00000036030.9	46.7623	0.998843	0.539854	1.85021	0.0642835	0.376303
Cxcr5	ENSMUSG00000047880.15	5.15877	0.998154	1.14282	0.87341	0.38244	0.790115
Ido2	ENSMUSG00000031549.16	2.12506	0.998095	3.21092	0.310844	0.755919	NA
Gm11476	ENSMUSG00000085596.1	22.8839	0.998057	0.473609	2.10734	0.035088	0.277543
Mrps6	ENSMUSG00000039680.10	6132.87	0.997833	0.491248	2.03122	0.0422327	0.307765
Stard5	ENSMUSG00000046027.17	1635.78	0.997718	0.222532	4.48348	7.34361e-06	0.000825782
Atp1a3	ENSMUSG00000040907.15	315.224	0.997285	0.718948	1.38714	0.165398	0.578535
Rxfp1	ENSMUSG00000034009.14	5179.63	0.996904	0.363778	2.74041	0.00613617	0.0992516
C4bp-ps1	ENSMUSG00000100257.1	0.90384	0.996715	3.86543	0.257853	0.79652	NA
Gm45112	ENSMUSG00000109304.1	2.55892	0.996386	1.19553	0.833428	0.404604	NA
Gpt2	ENSMUSG00000031700.11	1337.81	0.996157	0.292561	3.40496	0.000661741	0.0223907
Gm16010	ENSMUSG00000085541.1	1.75236	0.995813	1.69623	0.587073	0.557154	NA
Myo18b	ENSMUSG00000072720.9	61.8769	0.994482	0.566087	1.75677	0.0789577	0.417053
Kyat1	ENSMUSG00000039648.14	1015.12	0.994399	0.503413	1.97531	0.0482325	0.326895
BC016579	ENSMUSG00000033187.8	8.12188	0.994226	0.877642	1.13284	0.257283	0.686963
Gm38114	ENSMUSG00000102931.1	3.73731	0.994162	1.04233	0.953785	0.340192	NA
9330154J02Rik	ENSMUSG00000056031.13	2.09848	0.994015	3.58602	0.277192	0.781633	NA
Gzmg	ENSMUSG00000040284.4	5005.57	0.99386	1.44936	0.685721	0.492889	0.848204
Gm36584	ENSMUSG00000109383.1	0.882096	0.993797	3.63206	0.273618	0.784378	NA
Apoc1	ENSMUSG00000040564.14	39.323	0.993786	0.71772	1.38464	0.166162	0.579153
Gm2814	ENSMUSG00000109291.1	7.34001	0.993688	1.01326	0.980686	0.326748	0.746689
Gm6397	ENSMUSG00000089640.1	3.35004	0.99362	1.66064	0.598338	0.549615	NA
E130208F15Rik	ENSMUSG00000074210.3	22.3219	0.993403	0.388464	2.55726	0.01055	0.139981
Gm42372	ENSMUSG00000108348.2	4.35871	0.993332	1.42007	0.699497	0.484242	NA
Tal2	ENSMUSG00000028417.3	7.83987	0.993048	0.693152	1.43266	0.151956	0.557921
Serpinb5	ENSMUSG00000067006.12	761.285	0.992685	0.603559	1.64472	0.100028	0.46507
Cyp2d10	ENSMUSG00000094806.2	3.0715	0.991849	2.3619	0.419937	0.674531	NA
Itih1	ENSMUSG00000006529.16	88.6714	0.991801	0.733448	1.35224	0.176297	0.595841
Ghrl	ENSMUSG00000064177.8	2.34887	0.991579	1.66432	0.595786	0.551318	NA
Gm12013	ENSMUSG00000082099.1	1.55798	0.991124	1.87591	0.528343	0.597261	NA
Zfp652os	ENSMUSG00000086191.1	12.0335	0.990333	0.601581	1.64622	0.0997187	0.46463
Nlrp1a	ENSMUSG00000069830.10	22.158	0.9895	0.748698	1.32163	0.186292	0.606621
Ndufa4l2	ENSMUSG00000040280.10	855.809	0.988928	0.5912	1.67275	0.094377	0.453159
Gm37010	ENSMUSG00000103883.1	3.17089	0.98869	1.32362	0.746961	0.455087	NA
Abraxas1	ENSMUSG00000035234.18	196.942	0.988228	0.402358	2.45609	0.0140456	0.164236
Gm48275	ENSMUSG00000111202.1	108.232	0.987448	0.941243	1.04909	0.294137	0.720859
Ccdc180	ENSMUSG00000035539.14	11.125	0.98698	0.889432	1.10967	0.267139	0.695014
Mctp2	ENSMUSG00000032776.9	172.667	0.985801	0.472481	2.08644	0.0369392	0.285683
Gm24616	ENSMUSG00000065208.1	2.68359	0.985339	1.15253	0.854933	0.392588	NA
Gm6553	ENSMUSG00000116702.1	4.347	0.984606	0.989932	0.99462	0.319921	NA
Lect2	ENSMUSG00000021539.9	2.46517	0.984257	1.26141	0.780283	0.435224	NA
Gm9902	ENSMUSG00000118157.1	7.38725	0.983917	0.79356	1.23988	0.215021	0.642565
1700018L02Rik	ENSMUSG00000100075.1	27.4898	0.983904	0.555112	1.77244	0.0763211	0.410805
Gm43592	ENSMUSG00000104748.1	6.10091	0.982861	0.702195	1.3997	0.161604	0.57184
Gm32158	ENSMUSG00000105633.1	1.01569	0.982821	2.64111	0.372124	0.7098	NA
Lamc2	ENSMUSG00000026479.13	5652.35	0.982651	0.432762	2.27065	0.0231681	0.21918
Gm45457	ENSMUSG00000110411.1	3.22786	0.982622	1.22988	0.798956	0.424316	NA
Gm8177	ENSMUSG00000097366.1	1.39379	0.982155	1.67048	0.587946	0.556569	NA
Ap3b2	ENSMUSG00000062444.15	25.8707	0.98215	0.882283	1.11319	0.265626	0.693866
2610528A11Rik	ENSMUSG00000096001.2	101.921	0.982004	2.38318	0.412056	0.680298	0.921807
Gm2420	ENSMUSG00000082305.4	1.84421	0.980971	1.52509	0.643222	0.52008	NA
Nr4a3	ENSMUSG00000028341.9	43.1685	0.980971	0.942003	1.04137	0.297706	0.724867
Cbln3	ENSMUSG00000040380.14	17.1487	0.980963	0.524342	1.87085	0.0613664	0.367709
Gm44750	ENSMUSG00000108750.1	2.55812	0.980633	1.06265	0.92282	0.356101	NA
Syn1	ENSMUSG00000037217.15	70.4408	0.980173	0.252671	3.87924	0.000104783	0.00647277
Gm6043	ENSMUSG00000075245.4	0.909562	0.979539	1.96362	0.498844	0.617889	NA
Dbndd1	ENSMUSG00000031970.16	13.0609	0.978801	0.872941	1.12127	0.262173	0.691353
Art2b	ENSMUSG00000030651.5	7.04854	0.978398	2.03065	0.481815	0.629937	0.904788
Hrh2	ENSMUSG00000034987.4	36.3415	0.978268	0.852847	1.14706	0.251356	0.680637
5730419F03Rik	ENSMUSG00000099364.1	7.76437	0.977206	1.56417	0.624746	0.532138	0.866149
Gm48978	ENSMUSG00000115044.1	2.91916	0.97681	1.35856	0.719004	0.472139	NA
Gzmc	ENSMUSG00000079186.3	1699.57	0.976414	1.3306	0.733815	0.463062	0.834194
Gm10238	ENSMUSG00000068348.4	15.2347	0.976412	0.673805	1.4491	0.147309	0.550368
1700034H15Rik	ENSMUSG00000055833.14	38.6373	0.976192	0.485434	2.01097	0.0443287	0.315083
Gm45242	ENSMUSG00000110378.1	4.71202	0.97618	1.19212	0.818858	0.412868	0.807505
Nr5a2	ENSMUSG00000026398.14	60.9022	0.975963	0.442475	2.20569	0.0274056	0.241393
Gm10030	ENSMUSG00000057802.8	8.83218	0.975789	0.804733	1.21256	0.225297	0.655946
Adh4	ENSMUSG00000037797.14	1.67485	0.975256	1.91153	0.510196	0.609914	NA
Aqp3	ENSMUSG00000028435.8	33.3474	0.974948	0.840519	1.15994	0.246075	0.675242
Klhl33	ENSMUSG00000090799.2	69.3437	0.974699	0.338674	2.87799	0.00400218	0.0759161
A230060F14Rik	ENSMUSG00000097692.2	6.74702	0.974149	0.889292	1.09542	0.273333	0.701697
Tcam1	ENSMUSG00000020712.11	29.4581	0.973964	0.883561	1.10232	0.270324	0.698077
Gm43790	ENSMUSG00000106818.1	3.46985	0.972069	1.25179	0.776544	0.437428	NA
Fibcd1	ENSMUSG00000026841.7	4.71321	0.971542	1.02332	0.949403	0.342415	0.759266
Gm32742	ENSMUSG00000110266.1	0.980172	0.970749	2.27422	0.42685	0.669488	NA
Atp6v0a4	ENSMUSG00000038600.12	2004.82	0.970611	0.55142	1.7602	0.0783735	0.415638
Gm26826	ENSMUSG00000097635.2	8.85638	0.969887	0.820601	1.18192	0.237236	0.666426
Psmb11	ENSMUSG00000072423.5	1.31167	0.969617	1.66909	0.580925	0.561291	NA
Serpinb1b	ENSMUSG00000051029.8	14.8154	0.968941	0.559729	1.73109	0.0834358	0.429742
Gm47694	ENSMUSG00000114584.1	168.112	0.968743	0.444331	2.18023	0.0292404	0.249934
Gm7054	ENSMUSG00000114217.1	0.874856	0.968608	2.16982	0.4464	0.655308	NA
Gm6498	ENSMUSG00000063885.5	2.10466	0.968395	2.1698	0.446305	0.655377	NA
Gm45546	ENSMUSG00000110030.1	20.0002	0.968219	0.55956	1.73032	0.0835729	0.430095
A730091E23Rik	ENSMUSG00000113965.1	23.549	0.968133	0.485101	1.99573	0.0459629	0.320036
Exoc3l	ENSMUSG00000043251.6	147.624	0.967633	0.354541	2.72926	0.00634772	0.10171
Best1	ENSMUSG00000037418.6	63.4009	0.966821	0.311343	3.10533	0.00190068	0.0459367
Ccin	ENSMUSG00000070999.2	4.63802	0.96667	1.21708	0.794256	0.427046	0.814808
Tmprss11d	ENSMUSG00000061259.11	4.18412	0.966255	1.46163	0.66108	0.508561	NA
Tmem88b	ENSMUSG00000073680.2	54.0052	0.966055	0.386361	2.50039	0.0124056	0.154281
Gm38042	ENSMUSG00000104292.1	11.39	0.965894	0.734607	1.31484	0.188562	0.609259
A430105J06Rik	ENSMUSG00000097784.1	25.3811	0.965889	0.5011	1.92754	0.0539128	0.343727
Cyp2e1	ENSMUSG00000025479.9	144.33	0.965332	1.7476	0.552375	NA	NA
Gm14335	ENSMUSG00000081805.1	0.978536	0.964933	2.17063	0.444541	0.656652	NA
Prr22	ENSMUSG00000090273.3	17.9175	0.962946	0.539644	1.78441	0.0743571	0.404361
Ttbk1	ENSMUSG00000015599.9	70.6457	0.961528	0.5212	1.84484	0.0650615	0.378849
Zfp36l1-ps	ENSMUSG00000080942.1	21.3785	0.961434	0.955563	1.00614	0.314346	0.738455
Trim67	ENSMUSG00000036913.15	2.25959	0.961338	1.75337	0.548281	0.583499	NA
Gm38056	ENSMUSG00000102145.1	9.14787	0.960418	0.644775	1.48954	0.136345	0.533423
Adgrl2	ENSMUSG00000028184.12	1532.46	0.960376	0.320832	2.99339	0.00275898	0.0594448
Gltpd2	ENSMUSG00000046811.3	2.66428	0.95992	1.41633	0.677752	0.497929	NA
Gm29776	ENSMUSG00000114865.2	2.55006	0.9592	1.37855	0.695804	0.486552	NA
B230220B15Rik	ENSMUSG00000114627.1	8.57174	0.959121	0.616537	1.55566	0.119789	0.504667
Sulf1	ENSMUSG00000016918.15	2738.38	0.95855	0.506442	1.89272	0.0583958	0.358371
Hsd17b2	ENSMUSG00000031844.8	157.095	0.958168	0.711928	1.34588	0.178342	0.597482
Gsta1	ENSMUSG00000074183.3	2.19529	0.957879	3.18519	0.300729	0.763621	NA
Gm42896	ENSMUSG00000107295.1	4.79006	0.95777	0.927715	1.0324	0.301886	0.729147
Gm20540	ENSMUSG00000092268.1	1.31239	0.956574	1.8341	0.521549	0.601984	NA
1810073O08Rik	ENSMUSG00000117442.1	35.9661	0.955644	0.602729	1.58553	0.112846	0.491096
Gm5469	ENSMUSG00000116083.1	1.88056	0.955303	1.43304	0.666627	0.505011	NA
Gm11784	ENSMUSG00000083489.1	1.49346	0.954512	2.12919	0.448299	0.653938	NA
Gm9830	ENSMUSG00000094437.2	93.456	0.954451	1.60873	0.593294	0.552984	0.877365
Gm28499	ENSMUSG00000101662.1	0.85646	0.954053	2.23987	0.425942	0.67015	NA
Trat1	ENSMUSG00000030775.11	2.58139	0.953384	1.30785	0.728973	0.466018	NA
C4bp	ENSMUSG00000026405.14	274.267	0.953106	0.60224	1.5826	0.113513	0.492299
2610307P16Rik	ENSMUSG00000085936.7	10.6567	0.953073	0.78433	1.21514	0.224311	0.654466
Il7r	ENSMUSG00000003882.5	62.4006	0.952593	0.662609	1.43764	0.150536	0.554733
Ephb3	ENSMUSG00000005958.15	739.773	0.952419	0.392165	2.42861	0.0151567	0.170842
A530084C06Rik	ENSMUSG00000090863.1	7.20503	0.952081	0.887799	1.07241	0.283537	0.711743
Rpl31-ps20	ENSMUSG00000058607.4	1.82651	0.952077	1.4027	0.678748	0.497298	NA
Slco4c1	ENSMUSG00000040693.7	8.111	0.950835	0.7658	1.24162	0.214376	0.641493
Gm47425	ENSMUSG00000112535.1	5.97943	0.950635	0.959742	0.990512	0.321924	0.743899
Apoa1	ENSMUSG00000032083.8	1521.27	0.950505	0.854118	1.11285	0.265773	0.694055
Arhgap8	ENSMUSG00000078954.9	285.325	0.949119	0.503427	1.88532	0.0593869	0.3615
Gm16025	ENSMUSG00000089652.1	2.12766	0.948597	1.48468	0.638925	0.522872	NA
Klra10	ENSMUSG00000072718.6	2.41063	0.948208	1.69524	0.559335	0.575933	NA
Gm43081	ENSMUSG00000106103.1	10.151	0.947857	0.542048	1.74866	0.0803501	0.420551
Zfp182	ENSMUSG00000054737.11	186.717	0.947514	1.92975	0.491004	0.623423	0.902225
Gm13655	ENSMUSG00000082152.1	7.25377	0.94675	0.930205	1.01779	0.30878	0.73474
Psors1c2	ENSMUSG00000024409.8	4.25526	0.946551	0.920467	1.02834	0.303791	NA
Tmem151a	ENSMUSG00000061451.13	78.6879	0.946214	0.662074	1.42917	0.152956	0.558717
Gm15927	ENSMUSG00000085039.2	3.69143	0.945629	0.947341	0.998193	0.318186	NA
Wnt16	ENSMUSG00000029671.15	99.2754	0.945455	0.508662	1.85871	0.0630684	0.372772
5430400D12Rik	ENSMUSG00000097699.2	8.82955	0.943625	0.712071	1.32518	0.18511	0.60478
Gdnf	ENSMUSG00000022144.4	101.041	0.943384	0.571712	1.6501	0.0989216	0.462908
Gm43579	ENSMUSG00000107191.1	3.87472	0.942119	0.9799	0.961444	0.336329	NA
Gm43859	ENSMUSG00000105710.1	3.84509	0.942044	1.01964	0.923896	0.35554	NA
Itgb2	ENSMUSG00000000290.13	2112.33	0.941857	0.504115	1.86834	0.0617151	0.369092
Atp1b1	ENSMUSG00000026576.12	3236	0.941034	0.407891	2.30707	0.0210509	0.20894
Cpne8	ENSMUSG00000052560.15	668.569	0.940899	0.308295	3.05194	0.00227364	0.0518768
Gm48405	ENSMUSG00000113385.1	1.32199	0.940574	2.09925	0.448053	0.654115	NA
Gm18562	ENSMUSG00000110123.1	1.78117	0.940351	2.65416	0.354293	0.723119	NA
4933417C20Rik	ENSMUSG00000103006.1	6.69276	0.939248	0.833956	1.12626	0.260057	0.689999
Trim66	ENSMUSG00000031026.15	11.751	0.939197	0.926988	1.01317	0.310978	0.735903
4933407K13Rik	ENSMUSG00000087396.7	51.8909	0.939062	0.471965	1.98968	0.0466257	0.321906
Pipox	ENSMUSG00000017453.4	2.79296	0.938673	1.68145	0.558251	0.576673	NA
Gm5466	ENSMUSG00000083397.1	12.0458	0.937304	0.930764	1.00703	0.313922	0.738455
Slfn10-ps	ENSMUSG00000072621.13	84.367	0.937189	0.324665	2.88663	0.00389393	0.0744644
Gm8482	ENSMUSG00000082604.3	0.995373	0.935962	2.5585	0.365825	0.714496	NA
BC021767	ENSMUSG00000085006.7	25.6604	0.93592	0.534847	1.74988	0.0801385	0.419965
Atp8b4	ENSMUSG00000060131.11	196.33	0.935704	0.411315	2.27491	0.0229114	0.218494
Gm15327	ENSMUSG00000085204.1	2.40613	0.935597	1.32109	0.708202	0.47882	NA
Gm26704	ENSMUSG00000097875.2	11.6407	0.935157	0.579102	1.61484	0.106345	0.477546
Tomm6os	ENSMUSG00000084880.1	19.6552	0.933979	0.482473	1.93582	0.0528901	0.340829
Ttll6	ENSMUSG00000038756.13	97.0732	0.933369	0.651226	1.43325	0.151787	0.557921
Synb	ENSMUSG00000047977.3	2.97103	0.932695	2.47331	0.377104	0.706097	NA
Otc	ENSMUSG00000031173.13	0.963109	0.932298	1.9304	0.482955	0.629128	NA
Gm8579	ENSMUSG00000106779.1	0.851748	0.931969	3.02663	0.307923	0.758141	NA
Gm33936	ENSMUSG00000115715.1	1.04652	0.931017	1.98087	0.470004	0.638352	NA
B930059L03Rik	ENSMUSG00000113361.1	23.7503	0.930529	0.548276	1.69719	0.0896605	0.442985
Syt5	ENSMUSG00000004961.7	24.8596	0.930429	0.382604	2.43183	0.0150227	0.170049
Gm12418	ENSMUSG00000083139.1	6.51784	0.930259	0.729925	1.27446	0.202501	0.62939
Gm5790	ENSMUSG00000114858.1	1.71189	0.930258	1.52457	0.610178	0.541744	NA
Ptprn2	ENSMUSG00000056553.14	1.29555	0.930154	2.48619	0.374129	0.708309	NA
Apoa2	ENSMUSG00000005681.12	93.6003	0.930131	0.634849	1.46512	0.142888	0.543507
Gm14548	ENSMUSG00000074417.9	72.5502	0.929617	0.717704	1.29527	0.195229	0.618559
Gm6028	ENSMUSG00000101875.1	0.988573	0.929492	1.96013	0.474199	0.635358	NA
Gm3095	ENSMUSG00000091756.1	1.88988	0.929295	1.87004	0.496938	0.619233	NA
Gzme	ENSMUSG00000022156.8	1391.53	0.929095	1.39842	0.664391	0.50644	0.854564
1810019D21Rik	ENSMUSG00000086390.7	178.337	0.928873	0.541458	1.7155	0.0862532	0.435182
Abcb1b	ENSMUSG00000028970.9	72353.1	0.928862	0.59635	1.55758	0.119333	0.503798
Gm14216	ENSMUSG00000085691.1	10.1779	0.928816	0.997657	0.930997	0.351855	0.766968
Gm11232	ENSMUSG00000066141.2	8.03303	0.928702	0.702205	1.32255	0.185985	0.60604
Pf4	ENSMUSG00000029373.7	2108.77	0.928551	0.398453	2.33039	0.0197854	0.202259
Gm49322	ENSMUSG00000035370.9	34.9674	0.928506	4.08323	0.227395	NA	NA
Gm13473	ENSMUSG00000083776.1	1.05061	0.9279	2.25527	0.411436	0.680753	NA
Gm37568	ENSMUSG00000102554.1	6.40929	0.927486	0.795047	1.16658	0.24338	0.673065
Gm5150	ENSMUSG00000078780.7	53.7051	0.926944	1.2649	0.732819	0.463669	0.834542
4930519P11Rik	ENSMUSG00000097602.2	11.5619	0.9256	0.590985	1.5662	0.117302	0.499979
Dmgdh	ENSMUSG00000042102.7	2.01606	0.92548	1.59075	0.581787	0.56071	NA
Muc4	ENSMUSG00000079620.13	21.1601	0.925159	3.75224	0.246562	0.805247	0.956227
Il20rb	ENSMUSG00000044244.18	70.1258	0.924519	0.532872	1.73497	0.0827455	0.42746
Gm16229	ENSMUSG00000085731.1	0.940518	0.924338	2.59223	0.356581	0.721406	NA
Gm12796	ENSMUSG00000085721.1	6.97019	0.924316	0.813822	1.13577	0.256052	0.685739
9430037O13Rik	ENSMUSG00000102246.1	1.27895	0.924177	1.58556	0.582871	0.55998	NA
Folh1	ENSMUSG00000001773.14	6.8007	0.924056	0.833377	1.10881	0.267512	0.695503
Gm5608	ENSMUSG00000110278.1	2.74282	0.923759	1.2446	0.742215	0.457957	NA
Cobl	ENSMUSG00000020173.17	1284.99	0.923726	0.536269	1.72251	0.084978	0.432701
Tuba4a	ENSMUSG00000026202.13	111.283	0.92333	0.544617	1.69537	0.0900044	0.443252
Cemip	ENSMUSG00000052353.13	54.5133	0.92332	0.470601	1.962	0.0497625	0.331262
Tfap2a	ENSMUSG00000021359.16	6.66769	0.923292	1.05447	0.875599	0.381248	0.789634
Gm13963	ENSMUSG00000085448.1	0.821098	0.922907	2.14009	0.431247	0.666289	NA
Avpr1a	ENSMUSG00000020123.6	38.3746	0.922239	0.359604	2.56459	0.0103297	0.138658
Gm11815	ENSMUSG00000086455.1	2.99173	0.922134	1.27161	0.725169	0.468348	NA
Ipmk	ENSMUSG00000060733.13	2333.5	0.922052	0.385961	2.38898	0.0168953	0.184785
Gm45515	ENSMUSG00000109799.1	7.0424	0.922045	0.974963	0.945723	0.34429	0.760756
Gm16976	ENSMUSG00000085500.9	7.03254	0.921699	0.781654	1.17916	0.238333	0.667842
Gm6410	ENSMUSG00000097308.1	2.695	0.921327	1.18612	0.776759	0.437301	NA
Sapcd1	ENSMUSG00000036185.9	4.3177	0.921254	1.1358	0.811104	0.417306	NA
Gm22270	ENSMUSG00000077222.1	2.66159	0.921221	1.03092	0.893594	0.371539	NA
Etohd2	ENSMUSG00000089875.2	9.18537	0.920983	0.786688	1.17071	0.241715	0.671848
Gadd45a	ENSMUSG00000036390.8	5069.8	0.9209	0.452324	2.03593	0.0417574	0.306074
Dok4	ENSMUSG00000040631.8	1654.94	0.920899	0.251496	3.66168	0.000250565	0.0117341
Rnase11	ENSMUSG00000059648.3	1.22097	0.92083	2.32958	0.395277	0.692638	NA
Psph	ENSMUSG00000029446.14	437.147	0.92076	0.307276	2.99652	0.00273077	0.0589438
Nipal1	ENSMUSG00000067219.9	1297.97	0.920739	0.584538	1.57516	0.11522	0.496174
Col6a5	ENSMUSG00000091345.9	66.8939	0.920029	0.500952	1.83656	0.0662746	0.382474
Gm13404	ENSMUSG00000086904.1	1.64606	0.919741	1.3564	0.678075	0.497724	NA
Mob3b	ENSMUSG00000073910.10	713.434	0.919504	0.378611	2.42863	0.0151562	0.170842
Gm5977	ENSMUSG00000092229.3	2.29989	0.919205	4.1393	0.222068	0.824261	NA
Gm42524	ENSMUSG00000106679.1	1.44234	0.91906	2.07241	0.443474	0.657423	NA
Hepacam	ENSMUSG00000046240.8	4.33276	0.918984	1.11079	0.827321	0.408055	NA
Glt1d1	ENSMUSG00000049971.17	4.90206	0.91839	1.01174	0.907731	0.36402	0.776256
E330011O21Rik	ENSMUSG00000109841.2	10.3211	0.918367	0.759701	1.20885	0.226719	0.65764
Tmem86a	ENSMUSG00000010307.7	1420	0.918251	0.600803	1.52837	0.12642	0.515005
Gm7045	ENSMUSG00000113473.1	4.0943	0.918133	1.00073	0.917465	0.358899	NA
Chst11	ENSMUSG00000034612.7	3997.17	0.917922	0.520494	1.76356	0.0778059	0.413914
6430571L13Rik	ENSMUSG00000037977.6	56.2454	0.917721	0.599897	1.5298	0.126067	0.514894
Gm16073	ENSMUSG00000079915.2	1.08882	0.917621	2.01228	0.456011	0.648382	NA
Slc25a53	ENSMUSG00000044348.14	24.9307	0.917397	0.516052	1.77772	0.0754497	0.407967
Gpr85	ENSMUSG00000048216.13	55.9405	0.917069	0.52774	1.73773	0.0822585	0.426016
Oip5	ENSMUSG00000072980.3	21.4787	0.917037	0.823449	1.11365	0.265428	0.693866
Polr1a	ENSMUSG00000049553.11	399.632	0.916463	0.613065	1.49489	0.134944	0.530593
Ighv1-39	ENSMUSG00000095130.1	3.25873	0.916405	1.8467	0.496239	0.619726	NA
Akr1b8	ENSMUSG00000029762.6	1393.15	0.916013	0.45984	1.99203	0.0463683	0.320915
Gm14251	ENSMUSG00000081751.1	1.62828	0.91553	1.76597	0.518429	0.604159	NA
Dusp13	ENSMUSG00000021768.15	10.7493	0.915444	1.10796	0.826242	0.408667	0.805707
Gm44641	ENSMUSG00000108378.1	10.0156	0.915267	0.772385	1.18499	0.236022	0.665523
Gm614	ENSMUSG00000090141.1	5.97544	0.914742	0.864998	1.05751	0.29028	0.717353
Gm11841	ENSMUSG00000081593.1	15.3539	0.914712	0.588831	1.55344	0.120319	0.505587
Gm21083	ENSMUSG00000096878.2	9.69093	0.914371	0.670459	1.3638	0.172631	0.589532
Gm6611	ENSMUSG00000091997.1	3.81242	0.914171	0.890688	1.02637	0.304719	NA
Cxcr4	ENSMUSG00000045382.6	276.397	0.913744	0.885172	1.03228	NA	NA
Stx11	ENSMUSG00000039232.12	642.517	0.913721	0.274247	3.33175	0.000863025	0.0270563
Pcdh15	ENSMUSG00000052613.16	2.54133	0.913335	1.35082	0.676135	0.498955	NA
Gm5621	ENSMUSG00000101597.2	2.83909	0.913176	1.2258	0.744964	0.456293	NA
Gm5475	ENSMUSG00000087444.1	6.5029	0.912666	0.853046	1.06989	0.284669	0.71285
Gm8332	ENSMUSG00000095799.1	20.3684	0.91229	0.686287	1.32931	0.183745	0.602672
Gm16675	ENSMUSG00000097534.3	11.1743	0.911943	0.644694	1.41454	0.157205	0.565112
Ciart	ENSMUSG00000038550.10	85.9823	0.911537	0.428103	2.12925	0.0332336	0.26982
Gm27544	ENSMUSG00000098979.1	1.796	0.911123	1.81869	0.500977	0.616387	NA
Grid1	ENSMUSG00000041078.7	5.92684	0.910952	0.945883	0.963071	0.335512	0.753824
Gm37795	ENSMUSG00000102813.1	222.62	0.910836	0.411098	2.21562	0.0267175	0.238125
5930438M14Rik	ENSMUSG00000114590.1	0.868152	0.910826	2.18044	0.417725	0.676148	NA
Gm49196	ENSMUSG00000115833.1	11.6772	0.910755	0.68561	1.32839	0.184051	0.602771
Vnn3	ENSMUSG00000020010.7	31.6488	0.909757	0.798867	1.13881	0.254783	0.683961
Hnf4a	ENSMUSG00000017950.16	16.5141	0.909045	0.831047	1.09385	0.274019	0.702306
Rbm46	ENSMUSG00000033882.15	8.52451	0.908813	0.76725	1.18451	0.236212	0.66584
4930412M03Rik	ENSMUSG00000051008.5	2.3431	0.908727	1.10561	0.821924	0.41112	NA
Epha1	ENSMUSG00000029859.6	759.344	0.908219	0.500979	1.81289	0.0698488	0.390849
Gm47127	ENSMUSG00000113185.1	2.65342	0.908106	1.18534	0.766115	0.443608	NA
Gm15860	ENSMUSG00000087336.2	1.91381	0.906491	1.35476	0.669117	0.503421	NA
1700019N19Rik	ENSMUSG00000026931.10	4.57262	0.906468	1.02021	0.88851	0.374266	0.785115
Gm47322	ENSMUSG00000113789.1	21.2553	0.906239	0.469897	1.92859	0.0537816	0.343408
D930015M05Rik	ENSMUSG00000084781.1	1.31855	0.905609	1.69533	0.534177	0.593219	NA
Pdcd1lg2	ENSMUSG00000016498.10	16.7241	0.905396	1.58865	0.569915	NA	NA
Tlr13	ENSMUSG00000033777.4	450.525	0.904851	0.469338	1.92793	0.0538639	0.343584
Igfbp3	ENSMUSG00000020427.11	8358.12	0.904694	0.310932	2.90962	0.0036187	0.071009
Gm45873	ENSMUSG00000110499.1	9.7752	0.904477	0.699451	1.29312	0.195968	0.620065
9930024M15Rik	ENSMUSG00000111131.1	0.965622	0.903377	2.53394	0.356511	0.721458	NA
Gm26788	ENSMUSG00000096992.3	2.46679	0.903371	1.14538	0.78871	0.430282	NA
Nxpe3	ENSMUSG00000075033.4	530.853	0.903357	0.528115	1.71053	0.087168	0.437564
Gm6034	ENSMUSG00000073407.1	0.881883	0.903096	2.16086	0.417933	0.675996	NA
Mms19	ENSMUSG00000025159.8	108.847	0.903015	2.20389	0.409737	0.681999	0.922373
A830073O21Rik	ENSMUSG00000091890.2	6.32378	0.902803	1.75326	0.514927	0.606604	0.897942
Prf1	ENSMUSG00000037202.6	723.627	0.902686	1.24174	0.72695	0.467257	0.835535
Mmp9	ENSMUSG00000017737.2	606.292	0.901845	0.487235	1.85095	0.0641774	0.375916
Gm15513	ENSMUSG00000086291.1	10.0353	0.901128	0.936665	0.96206	0.336019	0.753986
Nrgn	ENSMUSG00000053310.11	167.953	0.899915	0.606355	1.48414	0.137772	0.535485
Sox15	ENSMUSG00000041287.5	3.44119	0.899449	1.27456	0.705695	0.480378	NA
Gm42417	ENSMUSG00000109510.1	7.15093	0.899351	1.84953	0.486258	0.626784	0.904636
1700008O03Rik	ENSMUSG00000008028.15	5.21231	0.89878	1.13921	0.788949	0.430142	0.816005
Phtf1os	ENSMUSG00000089998.2	40.8904	0.898556	0.354826	2.53239	0.0113289	0.146116
Clec5a	ENSMUSG00000029915.14	45.0308	0.898485	0.573947	1.56545	0.117477	0.500383
Helz2	ENSMUSG00000027580.17	1580.17	0.898434	0.38022	2.36293	0.018131	0.192168
Gm31243	ENSMUSG00000104710.1	5.60756	0.89841	0.755867	1.18858	0.234604	0.663933
Ndp	ENSMUSG00000040138.7	6.16934	0.898034	1.06353	0.84439	0.398451	0.800013
Fbxo39	ENSMUSG00000070388.3	4.83944	0.897811	0.832714	1.07817	0.280956	0.709149
D6Ertd527e	ENSMUSG00000090891.3	24.898	0.897736	0.532894	1.68464	0.0920579	0.447516
B230362B09Rik	ENSMUSG00000115543.1	12.6849	0.897683	0.842179	1.06591	0.286466	0.714177
Gm9169	ENSMUSG00000098198.1	1.33764	0.89763	1.62168	0.553519	0.579908	NA
Cd6	ENSMUSG00000024670.17	20.7914	0.897453	1.27331	0.704819	0.480923	0.842883
Dio2	ENSMUSG00000007682.6	4384.12	0.897416	0.555789	1.61467	0.106382	0.477546
Tmprss4	ENSMUSG00000032091.15	13141.6	0.897305	0.512123	1.75213	0.0797519	0.419377
Pcdh17	ENSMUSG00000035566.7	887.137	0.89706	0.393008	2.28255	0.0224568	0.216379
Grip1	ENSMUSG00000034813.18	156.316	0.897031	0.607838	1.47577	0.140004	0.539201
AI427809	ENSMUSG00000086712.2	64.8897	0.896819	0.564912	1.58754	0.112391	0.489923
3000002C10Rik	ENSMUSG00000070282.6	91.9631	0.89661	0.290439	3.08708	0.00202132	0.0476788
Gm47439	ENSMUSG00000112860.1	7.59098	0.896515	0.757807	1.18304	0.236794	0.666225
Vwa5b2	ENSMUSG00000046613.19	12.8327	0.896514	0.529608	1.69279	0.0904957	0.443697
Gm30373	ENSMUSG00000111758.1	1.62706	0.896052	1.53024	0.585565	0.558168	NA
Gm22009	ENSMUSG00000089417.1	11.9277	0.895931	0.655469	1.36685	0.171671	0.58743
Mrgprh	ENSMUSG00000059408.3	1.13577	0.89527	2.57227	0.348047	0.727805	NA
Gm50070	ENSMUSG00000117557.1	2.84478	0.89506	1.09667	0.81616	0.414409	NA
Olfr60	ENSMUSG00000060112.4	3.0602	0.894845	2.70585	0.330707	0.740866	NA
Cd44	ENSMUSG00000005087.17	3126.33	0.894736	0.334146	2.67768	0.00741344	0.112845
Slc1a2	ENSMUSG00000005089.15	9.93696	0.894428	0.872841	1.02473	0.30549	0.732714
Gm2654	ENSMUSG00000112976.1	2.98299	0.894224	1.14772	0.779131	0.435903	NA
Gm37785	ENSMUSG00000102526.1	2.40352	0.894001	1.4789	0.604504	0.545508	NA
5830418P13Rik	ENSMUSG00000086236.9	2.16644	0.893668	2.05866	0.434101	0.664215	NA
Gm10825	ENSMUSG00000096937.1	3.02782	0.893665	1.06307	0.840642	0.400549	NA
Il12rb2	ENSMUSG00000018341.12	12.4833	0.893402	0.766591	1.16542	0.243849	0.673317
Mif	ENSMUSG00000033307.7	5474.86	0.893043	0.449118	1.98844	0.0467631	0.322264
Gm12941	ENSMUSG00000084088.1	1.59316	0.893002	1.95809	0.456059	0.648348	NA
Fut4	ENSMUSG00000049307.6	1385.04	0.892831	0.552044	1.61732	0.105809	0.476497
Scn4a	ENSMUSG00000001027.7	19.101	0.892817	0.579559	1.54051	0.123436	0.511561
Txk	ENSMUSG00000054892.14	32.8878	0.892757	1.12282	0.795102	0.426554	0.814537
Ivd	ENSMUSG00000027332.11	2399.62	0.892673	0.327765	2.72352	0.00645907	0.102705
Gm43776	ENSMUSG00000105946.1	1.15766	0.89233	2.58158	0.345652	0.729604	NA
Loxl4	ENSMUSG00000025185.14	314.141	0.891775	0.502709	1.77394	0.0760735	0.410159
Rcor2	ENSMUSG00000024968.14	109.087	0.891362	0.481405	1.85158	0.0640857	0.375719
Zfp697	ENSMUSG00000050064.14	302.605	0.890844	0.444796	2.00281	0.0451972	0.317866
H2-T-ps	ENSMUSG00000073405.6	56.2109	0.890777	0.511997	1.73981	0.0818926	0.424981
Tmem51os1	ENSMUSG00000073728.10	11.194	0.890247	0.673378	1.32206	0.186148	0.606466
Gm44861	ENSMUSG00000108897.1	2.37144	0.889896	1.41875	0.627242	0.530501	NA
Platr6	ENSMUSG00000097107.1	14.4024	0.889527	0.63246	1.40646	0.159589	0.568134
Glrp1	ENSMUSG00000062310.7	8.4036	0.889252	0.926265	0.960041	0.337035	0.754783
Gjb5	ENSMUSG00000042357.2	50.3345	0.889181	0.331244	2.68436	0.0072668	0.111512
Mgat4a	ENSMUSG00000026110.15	2233.92	0.8888	0.416746	2.13272	0.032948	0.268264
Spem1	ENSMUSG00000041165.6	14.331	0.888725	0.615325	1.44432	0.148649	0.552
Ptpn5	ENSMUSG00000030854.17	1042.48	0.888312	0.59956	1.48161	0.138445	0.536714
Gm43399	ENSMUSG00000106991.1	2.59581	0.888086	1.22805	0.723166	0.469578	NA
Zfp534	ENSMUSG00000062518.7	2.59447	0.887056	1.50408	0.589767	0.555347	NA
Nos1ap	ENSMUSG00000038473.14	38.239	0.886933	0.375337	2.36303	0.0181262	0.192168
Gm48714	ENSMUSG00000111067.1	1.70685	0.88647	2.02881	0.43694	0.662155	NA
Gm43267	ENSMUSG00000104662.1	4.74178	0.886419	1.02044	0.868663	0.385032	0.792298
Timp4	ENSMUSG00000030317.8	8.55912	0.886324	0.912738	0.97106	0.331518	0.751065
C1ra	ENSMUSG00000055172.10	7865.52	0.885954	0.212251	4.17409	2.99178e-05	0.00238062
Casr	ENSMUSG00000051980.13	47.7423	0.885947	0.751709	1.17858	0.238567	0.668165
Prn	ENSMUSG00000098754.7	11.5691	0.885766	3.59334	0.246502	0.805294	0.956227
Gm45714	ENSMUSG00000109866.1	0.999514	0.885727	2.72178	0.325422	0.744862	NA
Steap3	ENSMUSG00000026389.16	2945.11	0.884945	0.373946	2.36651	0.0179569	0.191552
Apobr	ENSMUSG00000042759.12	1116.91	0.884642	0.287996	3.07171	0.00212833	0.0496496
Gm31108	ENSMUSG00000108094.1	1.7188	0.884001	1.36442	0.647895	0.517053	NA
Gm5086	ENSMUSG00000110235.1	21.0459	0.883668	0.940617	0.939456	NA	NA
Slc1a3	ENSMUSG00000005360.14	66.9526	0.882896	0.525781	1.67921	0.0931115	0.450075
Osm	ENSMUSG00000058755.3	55.3772	0.88263	0.771075	1.14467	0.252344	0.680956
Ovol1	ENSMUSG00000024922.2	121.802	0.882332	0.586412	1.50463	0.13242	0.525509
2900060N12Rik	ENSMUSG00000113621.1	7.81579	0.882122	0.801054	1.1012	0.270809	0.698848
Oxtr	ENSMUSG00000049112.9	6751.96	0.881741	0.824361	1.06961	0.284797	0.71285
Gm7803	ENSMUSG00000083754.3	0.955159	0.881332	1.9324	0.456081	0.648332	NA
Csf3	ENSMUSG00000038067.2	449.297	0.881175	0.689065	1.2788	0.200969	0.627221
Neb	ENSMUSG00000026950.18	10.0367	0.881032	1.16964	0.753248	0.451301	0.826469
Smpd3	ENSMUSG00000031906.9	385.058	0.880897	0.333778	2.63917	0.00831102	0.121174
Ptp4a1	ENSMUSG00000026064.16	38.8812	0.880532	0.964439	0.912998	0.361243	0.773964
4833427G06Rik	ENSMUSG00000032057.9	1.51569	0.879843	1.69083	0.520362	0.602811	NA
Ms4a6d	ENSMUSG00000024679.10	1344.78	0.879801	0.51619	1.70441	0.088304	0.440425
Gm6285	ENSMUSG00000081703.1	2.74306	0.879779	0.963273	0.913323	0.361073	NA
Gm37777	ENSMUSG00000102698.1	2.89815	0.879758	1.60577	0.547874	0.583779	NA
AI847159	ENSMUSG00000084826.7	5.62387	0.879701	0.922878	0.953214	0.340482	0.75811
Igkv4-74	ENSMUSG00000076543.2	4.76284	0.879381	1.52005	0.578522	0.562911	0.881182
Fcnb	ENSMUSG00000026835.15	0.873017	0.879341	3.49995	0.251244	0.801625	NA
Ldhd	ENSMUSG00000031958.16	1142.91	0.879131	0.302844	2.90291	0.00369708	0.072095
Gm14377	ENSMUSG00000109501.1	4.84479	0.878955	0.904556	0.971698	0.331201	0.750708
Olfr338	ENSMUSG00000068950.3	10.0527	0.878823	1.60249	0.548411	0.58341	0.888106
Tmem95	ENSMUSG00000094845.2	13.8581	0.878556	0.727294	1.20798	0.227056	0.658092
Serpina3f	ENSMUSG00000066363.12	103.079	0.878441	1.13798	0.77193	0.440156	0.820496
Gm35876	ENSMUSG00000107814.1	2.65415	0.878097	1.33341	0.658536	0.510194	NA
Hoxc8	ENSMUSG00000001657.7	11.1477	0.87799	1.35774	0.646654	0.517856	0.859854
Tdrd12	ENSMUSG00000030491.16	8.93104	0.877111	1.00408	0.873551	0.382363	0.790108
Rasa3	ENSMUSG00000031453.16	1426.2	0.876992	0.517375	1.69508	0.0900604	0.443252
Gm42822	ENSMUSG00000106596.1	12.2687	0.8769	0.706273	1.24159	0.214389	0.641493
Fgr	ENSMUSG00000028874.14	321.384	0.876869	0.769183	1.14	NA	NA
Gm44716	ENSMUSG00000109358.1	1.8063	0.87626	1.85237	0.473048	0.636179	NA
Gm16091	ENSMUSG00000087502.1	2.34093	0.875722	1.61655	0.541724	0.588009	NA
Gpr156	ENSMUSG00000046961.8	4.12969	0.875431	1.03933	0.842304	0.399618	NA
B230112J18Rik	ENSMUSG00000086715.1	0.993211	0.874885	2.36633	0.369722	0.711589	NA
Zfp385b	ENSMUSG00000027016.17	38.608	0.874862	0.472211	1.85269	0.0639265	0.375381
Gm9920	ENSMUSG00000053749.12	18.8657	0.874383	0.50504	1.73131	0.0833956	0.429742
Rnf122	ENSMUSG00000039328.11	468.526	0.874311	0.410779	2.12842	0.0333022	0.26991
Gm37250	ENSMUSG00000103854.1	2.07826	0.873914	1.31562	0.66426	0.506524	NA
Gm10269	ENSMUSG00000091449.3	3.86784	0.873644	1.23489	0.707469	0.479275	NA
Hp	ENSMUSG00000031722.10	4495.5	0.872971	0.652011	1.33889	0.180606	0.598799
Trgc4	ENSMUSG00000076757.9	15.6272	0.872667	1.22351	0.71325	0.475691	0.839095
Asphd1	ENSMUSG00000046378.11	1.25348	0.87247	2.27813	0.382976	0.701737	NA
Gm14537	ENSMUSG00000082855.1	1.87291	0.872263	1.28108	0.680881	0.495947	NA
Gm49342	ENSMUSG00000021871.19	1399.13	0.871857	1.40884	0.618848	0.536016	0.867796
Sirpb1c	ENSMUSG00000074677.11	211.531	0.871624	1.1082	0.78652	NA	NA
Frat2	ENSMUSG00000047604.3	126.017	0.871449	0.34355	2.5366	0.0111936	0.145449
Gm42484	ENSMUSG00000104709.1	1.82375	0.870554	2.21362	0.393272	0.694119	NA
1700030J22Rik	ENSMUSG00000031847.8	56.5286	0.870526	0.372579	2.33649	0.0194658	0.200274
Hils1	ENSMUSG00000038994.6	1.41168	0.869462	1.84631	0.47092	0.637698	NA
C1qtnf7	ENSMUSG00000061535.11	721.886	0.869356	0.165175	5.26326	1.41525e-07	4.21856e-05
Sprr2a3	ENSMUSG00000074445.4	39.2474	0.869179	1.08885	0.798252	0.424724	0.813441
Gm46519	ENSMUSG00000115969.1	1.02204	0.86913	2.81752	0.308473	0.757722	NA
1810012K16Rik	ENSMUSG00000099825.1	1.38025	0.86913	1.48938	0.58355	0.559523	NA
Rgma	ENSMUSG00000070509.15	7016.73	0.869095	0.403115	2.15595	0.0310878	0.259179
Gm29797	ENSMUSG00000108976.1	1.15989	0.868784	1.79516	0.483958	0.628416	NA
Fbxo16	ENSMUSG00000034532.9	11.6928	0.868288	1.06573	0.814734	0.415225	0.807948
H3c1	ENSMUSG00000069265.2	1.28593	0.865536	2.06177	0.419802	0.67463	NA
Gm44206	ENSMUSG00000107429.2	1.1403	0.86538	2.14599	0.403254	0.686761	NA
Ect2l	ENSMUSG00000071392.6	4.32695	0.865356	1.20768	0.716547	0.473654	NA
Inava	ENSMUSG00000041605.16	319.121	0.865224	0.491704	1.75965	0.0784678	0.41573
Gm18180	ENSMUSG00000099342.1	20.6654	0.864511	0.638682	1.35359	0.175869	0.595125
Foxq1	ENSMUSG00000038415.10	163.031	0.864441	0.553062	1.56301	0.11805	0.501095
Tmem130	ENSMUSG00000043388.8	5.31773	0.864396	0.939415	0.920143	0.357498	0.771928
Gm44270	ENSMUSG00000108108.1	0.874789	0.864366	2.21829	0.389654	0.696792	NA
Acpp	ENSMUSG00000032561.15	463.733	0.864078	0.458579	1.88425	0.0595312	0.361517
Esrrg	ENSMUSG00000026610.13	15.8252	0.863923	0.64423	1.34102	0.179915	0.598222
Cd101	ENSMUSG00000086564.9	16.4465	0.863602	1.1766	0.733982	NA	NA
Gm13400	ENSMUSG00000084143.1	0.972817	0.863001	2.11295	0.408435	0.682954	NA
Ttc22	ENSMUSG00000034919.2	388.39	0.862979	0.552826	1.56103	0.118516	0.501847
Clec7a	ENSMUSG00000079293.11	575.465	0.862964	0.672669	1.2829	0.199529	0.624804
D430041D05Rik	ENSMUSG00000068373.15	12.5098	0.862546	0.718305	1.20081	0.229826	0.65944
1700025N23Rik	ENSMUSG00000100121.1	2.07852	0.862479	1.4036	0.614478	0.538899	NA
Npcd	ENSMUSG00000089837.9	4.99773	0.861312	1.57813	0.54578	0.585217	0.888675
Sprr2g	ENSMUSG00000046203.11	541.792	0.860554	0.844628	1.01886	0.308271	0.734369
Traf3ip3	ENSMUSG00000037318.10	44.2037	0.86036	0.844277	1.01905	0.30818	0.734369
2610204G07Rik	ENSMUSG00000084860.1	2.58041	0.860067	1.2167	0.706887	0.479636	NA
Trdv4	ENSMUSG00000076867.2	28.0117	0.859489	0.696074	1.23477	0.216917	0.644516
Myo5b	ENSMUSG00000025885.18	467.903	0.858993	0.642069	1.33785	0.180945	0.598971
Cacng1	ENSMUSG00000020722.5	5.20513	0.858882	1.17366	0.731799	0.464291	0.834542
Prr33	ENSMUSG00000043795.10	4.36282	0.858434	1.15615	0.742491	0.45779	0.83083
Gm16192	ENSMUSG00000086773.1	8.17865	0.857689	1.0433	0.822094	0.411024	0.80683
Gm45743	ENSMUSG00000110540.1	17.4332	0.857569	0.52635	1.62927	0.103255	0.471782
Gm43391	ENSMUSG00000106004.4	28.6397	0.857389	0.674585	1.27099	0.203733	0.63075
AC132288.1	ENSMUSG00000118029.1	45.0163	0.85737	0.477288	1.79634	0.0724407	0.398466
Gm37689	ENSMUSG00000104347.1	0.909239	0.857134	2.93987	0.291555	0.770627	NA
Fam135b	ENSMUSG00000036800.8	27.7062	0.857125	0.952817	0.899569	0.36835	0.779935
Gm16548	ENSMUSG00000086593.2	2.08067	0.857115	1.46682	0.584336	0.558994	NA
Espnl	ENSMUSG00000049515.12	3.93942	0.856592	0.902878	0.948735	0.342756	NA
Tnfrsf23	ENSMUSG00000037613.16	231.223	0.856123	0.710146	1.20556	0.227987	0.658737
Gm45218	ENSMUSG00000108308.1	1.38758	0.856075	1.62471	0.526909	0.598257	NA
Pcdh1	ENSMUSG00000051375.15	1246.87	0.856006	0.181232	4.72326	2.32091e-06	0.000354344
Gm42603	ENSMUSG00000105356.1	1.35905	0.855923	1.56379	0.54734	0.584145	NA
Ttc39a	ENSMUSG00000028555.15	606.061	0.855771	0.419282	2.04104	0.0412469	0.304113
Nrg1	ENSMUSG00000062991.9	790.219	0.855458	0.570303	1.50001	0.133612	0.528122
Gm8129	ENSMUSG00000059159.6	1.70822	0.85533	1.98623	0.430629	0.666738	NA
Gm12589	ENSMUSG00000085126.1	2.91858	0.855259	1.82038	0.469824	0.638481	NA
Gm15821	ENSMUSG00000081512.1	1.5865	0.855149	1.29198	0.661891	0.508041	NA
Lrrtm4	ENSMUSG00000052581.13	1.09315	0.854944	2.23775	0.382056	0.70242	NA
Lao1	ENSMUSG00000024903.10	13.8817	0.854869	0.612542	1.39561	0.162832	0.574153
Smtnl2	ENSMUSG00000045667.14	236.675	0.854606	0.409918	2.08482	0.0370855	0.286125
Tmem156	ENSMUSG00000037913.12	14.0348	0.85458	0.825724	1.03495	0.300694	0.728262
Cc2d2b	ENSMUSG00000108929.2	1.74913	0.854206	1.84372	0.463305	0.643146	NA
H4c11	ENSMUSG00000067455.5	16.2472	0.854146	0.804448	1.06178	0.288336	0.715927
4930509E16Rik	ENSMUSG00000096986.2	2.26837	0.854083	1.51631	0.563263	0.573256	NA
Gm49510	ENSMUSG00000116069.1	10.6913	0.85408	1.24612	0.685393	0.493096	0.848204
Kcnq3	ENSMUSG00000056258.9	1.57355	0.853681	1.57635	0.541556	0.588125	NA
Dnajb13	ENSMUSG00000030708.14	4.25786	0.853391	1.69906	0.502272	0.615477	NA
Abcb11	ENSMUSG00000027048.15	2.83635	0.853368	1.27949	0.666962	0.504796	NA
Gm8539	ENSMUSG00000106294.1	1.18949	0.85324	2.27309	0.375365	0.707389	NA
Hfm1	ENSMUSG00000043410.16	1.23962	0.852837	3.03288	0.281197	0.778559	NA
Gm45897	ENSMUSG00000110676.1	1.28181	0.852757	1.5657	0.544648	0.585996	NA
Sowaha	ENSMUSG00000044352.6	4.07128	0.851569	1.1335	0.751273	0.452488	NA
Rn7s1	ENSMUSG00000099021.1	1267.42	0.850989	0.510749	1.66616	0.0956818	0.455003
Gstm3	ENSMUSG00000004038.9	1.20033	0.850498	3.57885	0.237646	0.812156	NA
Tom1l1	ENSMUSG00000020541.12	969.418	0.850459	0.424545	2.00322	0.0451533	0.317697
Ikzf3	ENSMUSG00000018168.8	67.2882	0.850424	0.534505	1.59105	0.111599	0.488169
Gm47163	ENSMUSG00000111977.1	145.206	0.850194	0.44196	1.92369	0.0543935	0.345437
Gzmd	ENSMUSG00000059256.6	4292.58	0.849774	1.42623	0.59582	0.551295	0.876854
Gm10457	ENSMUSG00000113707.1	3.7733	0.849698	0.998688	0.850814	0.394873	NA
Gm7816	ENSMUSG00000083261.4	6.09451	0.849322	1.06319	0.798844	0.424381	0.813126
Nrep	ENSMUSG00000042834.15	1862.19	0.849078	0.192982	4.39978	1.08358e-05	0.00111474
Gm43119	ENSMUSG00000106560.1	1.22785	0.848705	2.05887	0.412219	0.680179	NA
Gm41077	ENSMUSG00000114369.1	3.00552	0.848618	1.37963	0.615105	0.538485	NA
G630016G05Rik	ENSMUSG00000086308.1	22.5477	0.848589	0.501074	1.69354	0.0903526	0.443563
Gclm	ENSMUSG00000028124.15	1975.9	0.848022	0.386335	2.19504	0.0281606	0.24551
Kcns3	ENSMUSG00000043673.11	763.567	0.847645	0.543961	1.55828	0.119166	0.503674
Bhlhe22	ENSMUSG00000025128.7	183.904	0.847597	0.377769	2.24369	0.0248524	0.227906
Upk1a	ENSMUSG00000006313.5	1873.83	0.847443	0.739316	1.14625	0.251691	0.680741
Gm49686	ENSMUSG00000113670.1	12.9769	0.847219	1.58904	0.533165	0.593919	0.893114
Ifitm6	ENSMUSG00000059108.4	180.98	0.847102	0.653422	1.29641	0.194835	0.617936
Gm47113	ENSMUSG00000111465.1	8.54321	0.847067	0.835165	1.01425	0.310463	0.735687
Hk2	ENSMUSG00000000628.10	1221.02	0.846832	0.544107	1.55637	0.11962	0.504456
Gm48783	ENSMUSG00000114068.1	6.71337	0.846673	0.688756	1.22928	0.218968	0.646642
1700105P06Rik	ENSMUSG00000099923.2	6.99038	0.846656	0.731893	1.1568	0.247353	0.676837
Gm7065	ENSMUSG00000113469.1	0.883255	0.845708	1.80651	0.468146	0.63968	NA
Ankrd45	ENSMUSG00000044835.15	9.3862	0.845567	1.01178	0.835723	0.403311	0.802523
Gm7059	ENSMUSG00000117468.1	1.153	0.845374	1.87077	0.451885	0.651352	NA
Tec	ENSMUSG00000029217.16	405.715	0.845308	0.277743	3.04349	0.00233848	0.0530365
Grhl2	ENSMUSG00000022286.16	463.147	0.8453	0.669266	1.26303	0.20658	0.633677
Ppp1r3a	ENSMUSG00000042717.5	0.858067	0.844965	3.18873	0.264984	0.791021	NA
Gm48188	ENSMUSG00000114601.1	1.89008	0.844916	1.43739	0.587813	0.556658	NA
Zdhhc24	ENSMUSG00000006463.13	464.617	0.844915	0.221156	3.82045	0.00013321	0.00748968
Spidr	ENSMUSG00000041974.10	572.113	0.844831	0.231918	3.64281	0.000269682	0.0124127
Sass6	ENSMUSG00000027959.14	29.4253	0.843911	0.791453	1.06628	0.286297	0.714177
Rhbdl3	ENSMUSG00000017692.8	224.917	0.843882	0.315016	2.67886	0.00738741	0.112627
Reep6	ENSMUSG00000035504.16	318.261	0.843477	0.318482	2.64843	0.00808665	0.119012
Gm13882	ENSMUSG00000081721.3	1.06056	0.843469	1.69864	0.496557	0.619502	NA
Ddah1	ENSMUSG00000028194.15	553.278	0.842542	0.26583	3.16947	0.00152715	0.0397292
Slc22a4	ENSMUSG00000020334.6	347.606	0.842401	0.5294	1.59124	0.111557	0.488099
Clca2	ENSMUSG00000036960.10	149.188	0.842192	0.309644	2.71987	0.00653075	0.103548
Pkib	ENSMUSG00000019876.15	222.654	0.841824	0.381879	2.20442	0.0274945	0.242062
Rinl	ENSMUSG00000051735.7	209.681	0.841798	0.465747	1.80742	0.0706975	0.393255
Mbd6	ENSMUSG00000025409.14	2754.67	0.841366	0.447018	1.88218	0.0598122	0.362386
Urah	ENSMUSG00000025481.12	910.073	0.840162	0.594178	1.41399	0.157364	0.56547
Gm37988	ENSMUSG00000104217.1	4.23095	0.839884	1.88361	0.44589	0.655677	NA
AC020971.1	ENSMUSG00000118501.1	59.7902	0.839813	0.461337	1.82039	0.0686995	0.387536
Procr	ENSMUSG00000027611.12	837.176	0.83979	0.422543	1.98747	0.0468709	0.322568
Hook1	ENSMUSG00000028572.13	155.531	0.839564	0.644478	1.3027	0.192676	0.615037
Ankdd1a	ENSMUSG00000066510.5	0.9013	0.839524	2.44407	0.343495	0.731226	NA
Klhl38	ENSMUSG00000022357.2	28.0201	0.838675	0.681899	1.22991	0.218731	0.646246
Raet1e	ENSMUSG00000053219.15	37.984	0.838569	0.41472	2.02201	0.0431751	0.311122
Gm6637	ENSMUSG00000108090.1	4.47054	0.838001	1.77466	0.472204	0.636781	0.906326
Mapk13	ENSMUSG00000004864.13	174.356	0.837961	0.364809	2.29699	0.0216195	0.211454
9630001P10Rik	ENSMUSG00000097825.5	21.8829	0.836964	0.66887	1.25131	0.210822	0.637421
Rnf180	ENSMUSG00000021720.11	930.355	0.836504	0.524843	1.59382	0.110977	0.486811
Ccl9	ENSMUSG00000019122.8	5376.96	0.836093	0.404352	2.06774	0.0386649	0.292542
Nars	ENSMUSG00000024587.10	7166.1	0.83586	0.255392	3.27285	0.00106469	0.0312864
Runx1	ENSMUSG00000022952.17	937.002	0.835809	0.422077	1.98023	0.0476777	0.325684
Gm19040	ENSMUSG00000107411.1	35.4468	0.835795	0.374683	2.23067	0.0257027	0.232757
Gm38335	ENSMUSG00000104000.1	1.04517	0.835604	4.17063	0.200354	0.841203	NA
Gm43737	ENSMUSG00000105692.1	337.922	0.835379	0.229429	3.64113	0.000271446	0.0124258
Cd180	ENSMUSG00000021624.9	339.204	0.835193	0.609214	1.37094	0.170395	0.586093
Gm17134	ENSMUSG00000090860.1	0.949041	0.835056	2.22633	0.375081	0.7076	NA
Gm10997	ENSMUSG00000109879.1	8.49442	0.8344	0.678635	1.22953	0.218874	0.646468
4930432B10Rik	ENSMUSG00000097007.3	1.06326	0.834313	2.10696	0.39598	0.69212	NA
Gm37894	ENSMUSG00000103926.1	2.29293	0.833873	1.8366	0.45403	0.649807	NA
Akr1b7	ENSMUSG00000052131.7	16366.3	0.833073	0.555914	1.49856	0.133987	0.528566
A930037H05Rik	ENSMUSG00000109408.1	5.88439	0.833072	2.08029	0.40046	0.688818	0.92484
Gabrp	ENSMUSG00000020159.8	2605.94	0.832986	0.442583	1.8821	0.059822	0.362386
Gm47031	ENSMUSG00000112342.1	1.95836	0.832973	1.47774	0.563682	0.57297	NA
Ccr5	ENSMUSG00000079227.10	1744.41	0.832966	0.544912	1.52862	0.126358	0.515005
Bcl2a1b	ENSMUSG00000089929.1	471.061	0.832627	0.79455	1.04792	0.294674	0.721531
Dntt	ENSMUSG00000025014.13	1.41152	0.832602	2.06787	0.402637	0.687215	NA
A230083N12Rik	ENSMUSG00000085482.1	3.55188	0.832479	0.986868	0.843557	0.398917	NA
Pvt1	ENSMUSG00000097039.8	99.4778	0.832378	0.46013	1.80901	0.0704501	0.392577
Adap2	ENSMUSG00000020709.15	360.21	0.832104	0.479637	1.73486	0.0827651	0.42746
Il17c	ENSMUSG00000046108.3	2.20524	0.831512	1.36065	0.611116	0.541123	NA
Sval2	ENSMUSG00000014104.12	393.924	0.831092	0.723314	1.14901	0.250553	0.679251
E130201H02Rik	ENSMUSG00000044141.8	1.027	0.830976	1.72164	0.482665	0.629334	NA
Gm44851	ENSMUSG00000108436.1	5.56841	0.830785	0.772216	1.07584	0.281997	0.710373
Gm49327	ENSMUSG00000113536.1	101.582	0.830714	0.235524	3.52709	0.000420161	0.0162685
Gm42421	ENSMUSG00000104633.1	4.02042	0.830585	1.29422	0.641764	0.521026	NA
Gm18445	ENSMUSG00000103588.1	2.4012	0.830308	1.33534	0.621794	0.534077	NA
Il1rl2	ENSMUSG00000070942.8	1100.53	0.829957	0.239008	3.4725	0.00051563	0.0187655
Slc1a4	ENSMUSG00000020142.12	904.75	0.829854	0.380378	2.18166	0.0291348	0.2496
Nkain1	ENSMUSG00000078532.9	102.859	0.829827	0.369598	2.24521	0.0247543	0.227479
Gm20479	ENSMUSG00000092367.1	8.78605	0.829784	0.855705	0.969708	0.332192	0.751323
Gm26831	ENSMUSG00000097408.1	0.861169	0.829539	2.96535	0.279744	0.779674	NA
Gm49493	ENSMUSG00000108878.1	89.1538	0.829407	0.548633	1.51177	0.130593	0.522362
Gm47061	ENSMUSG00000114936.1	0.965705	0.829173	2.19789	0.377258	0.705982	NA
Sorl1	ENSMUSG00000049313.8	1023.72	0.828873	0.310552	2.66903	0.00760711	0.114742
Siglecf	ENSMUSG00000039013.16	6.65018	0.828747	0.96806	0.856091	0.391948	0.796578
Xylt1	ENSMUSG00000030657.11	274.787	0.828737	0.400765	2.06789	0.0386507	0.292542
Gpr3	ENSMUSG00000049649.8	2.74739	0.828649	1.28065	0.647056	0.517596	NA
Vsig8	ENSMUSG00000049598.9	10.457	0.828043	0.9272	0.893058	0.371826	0.782904
Gm26682	ENSMUSG00000097888.2	100.666	0.827369	0.483657	1.71065	0.0871455	0.437564
Rnf144a	ENSMUSG00000020642.13	1002.62	0.827237	0.267809	3.08891	0.00200895	0.0474542
Gm36757	ENSMUSG00000113088.1	3.58568	0.826965	1.02148	0.809575	0.418184	NA
Gm11205	ENSMUSG00000084969.1	1.44871	0.826716	1.37892	0.599539	0.548814	NA
Rnf125	ENSMUSG00000033107.6	134.52	0.826433	0.435655	1.89699	0.0578293	0.356579
Lvrn	ENSMUSG00000024481.5	151.674	0.826201	0.500959	1.64924	0.0990988	0.463397
Samd11	ENSMUSG00000096351.2	15.8006	0.826183	0.999369	0.826705	0.408404	0.805483
Dhrs7	ENSMUSG00000021094.10	2020.11	0.825779	0.36201	2.2811	0.0225427	0.216758
Ascl2	ENSMUSG00000009248.6	33.3378	0.825347	0.445651	1.852	0.0640253	0.37554
Gm8188	ENSMUSG00000112163.1	2.81516	0.825323	1.15626	0.713788	0.475358	NA
1110002J07Rik	ENSMUSG00000097134.2	12.992	0.825263	0.636839	1.29587	0.195019	0.618078
Cpt1a	ENSMUSG00000024900.5	6157.07	0.825144	0.256034	3.22279	0.00126946	0.0348058
Gm42913	ENSMUSG00000105514.1	14.3013	0.825143	0.885259	0.932092	0.351289	0.766203
Gsr	ENSMUSG00000031584.16	3128.45	0.824899	0.330456	2.49624	0.0125516	0.154853
Crhr2	ENSMUSG00000003476.16	6.91667	0.824793	0.822256	1.00308	0.31582	0.739407
Fmnl1	ENSMUSG00000055805.15	906.508	0.824368	0.5191	1.58807	0.11227	0.489605
Igkv3-2	ENSMUSG00000095351.2	7.64194	0.824197	1.4731	0.5595	0.575821	0.884888
Gm12198	ENSMUSG00000085564.1	22.0332	0.823836	0.401406	2.05238	0.0401331	0.298834
A930007I19Rik	ENSMUSG00000097855.8	19.42	0.823419	0.583251	1.41177	0.158016	0.565918
Abcc4	ENSMUSG00000032849.14	4245.26	0.823273	0.421748	1.95205	0.0509324	0.334959
Vegfa	ENSMUSG00000023951.18	3361.81	0.823164	0.217722	3.7808	0.000156326	0.00848451
Grk1	ENSMUSG00000031450.8	2.90202	0.823112	1.41372	0.582231	0.560411	NA
Duxbl1	ENSMUSG00000048502.14	56.8201	0.823097	0.79606	1.03396	0.301154	0.728422
Lhcgr	ENSMUSG00000024107.7	2.6969	0.822382	1.63959	0.501577	0.615965	NA
Gm48183	ENSMUSG00000111756.1	1.64927	0.82235	1.95806	0.419982	0.674499	NA
Cys1	ENSMUSG00000062563.15	2740.19	0.822334	0.541937	1.5174	0.129166	0.519849
Arhgap27os3	ENSMUSG00000085887.2	9.86114	0.820756	0.971804	0.84457	0.398351	0.799897
Gm44037	ENSMUSG00000107726.1	36.8746	0.820494	0.399678	2.05289	0.0400832	0.298818
Olfm2	ENSMUSG00000032172.8	30.7441	0.819846	0.475116	1.72557	0.084425	0.431641
Cox6a2	ENSMUSG00000030785.8	7.42203	0.81981	0.806666	1.01629	0.309489	0.735352
BC002059	ENSMUSG00000060149.7	38.3914	0.819571	0.664119	1.23407	0.217176	0.6449
Gm13184	ENSMUSG00000085043.1	1.39405	0.819348	1.54583	0.530039	0.596085	NA
Gm40117	ENSMUSG00000105355.1	3.69133	0.818756	1.10696	0.739644	0.459516	NA
Gm5558	ENSMUSG00000096726.2	1.6716	0.818744	1.27431	0.642498	0.52055	NA
Gm36660	ENSMUSG00000111933.1	24.6618	0.8186	0.552627	1.48129	0.13853	0.536714
Aars	ENSMUSG00000031960.14	6761.41	0.8183	0.212162	3.85697	0.000114802	0.006844
Gm31749	ENSMUSG00000108617.1	3.53376	0.818069	1.03072	0.793683	0.42738	NA
Igf2bp1	ENSMUSG00000013415.9	9.92825	0.817621	0.764962	1.06884	0.285143	0.712998
Lsg1	ENSMUSG00000022538.20	247.564	0.817563	0.417131	1.95997	0.0499998	0.3319
Slc26a8	ENSMUSG00000036196.16	35.4409	0.817085	0.628011	1.30107	0.193235	0.615974
Fam220a	ENSMUSG00000083012.9	12.6238	0.816913	4.09428	0.199525	NA	NA
Adgrg7	ENSMUSG00000022755.4	2.83625	0.81605	1.05181	0.775853	0.437836	NA
Angptl4	ENSMUSG00000002289.16	1692.32	0.815885	0.416472	1.95904	0.0501082	0.332033
Gm8108	ENSMUSG00000091563.8	58.9159	0.815727	0.380104	2.14606	0.0318679	0.262474
Lrp1b	ENSMUSG00000049252.17	1.06808	0.81571	2.34739	0.347497	0.728218	NA
Gm42651	ENSMUSG00000104877.1	1.26653	0.815567	1.81158	0.450195	0.65257	NA
Gm47258	ENSMUSG00000114016.1	1.22765	0.815375	1.65722	0.492015	0.622708	NA
Ugt1a7c	ENSMUSG00000090124.7	1034.49	0.814827	0.375293	2.17117	0.0299181	0.254223
Rpp25	ENSMUSG00000062309.8	41.5343	0.814776	0.404286	2.01535	0.0438684	0.313353
Gm36723	ENSMUSG00000113669.1	36.528	0.814555	0.917648	0.887655	0.374726	0.785649
9530020I12Rik	ENSMUSG00000112041.1	4.03264	0.814396	0.998524	0.8156	0.414729	NA
Gm5854	ENSMUSG00000115584.1	1.20631	0.814264	2.3689	0.34373	0.731049	NA
Tmem74b	ENSMUSG00000044364.5	4.85117	0.81414	0.775328	1.05006	0.293691	0.720797
Gm49037	ENSMUSG00000115248.1	116.096	0.814084	0.49834	1.63359	0.102345	0.469452
Afm	ENSMUSG00000029369.17	4.65885	0.814051	1.37612	0.591557	0.554147	0.877889
Gm43022	ENSMUSG00000104547.1	1.6015	0.813333	1.65189	0.492367	0.62246	NA
Sod3	ENSMUSG00000072941.5	1148.15	0.813098	0.473409	1.71754	0.085881	0.434355
9330136K24Rik	ENSMUSG00000097781.1	18.4259	0.812995	0.618115	1.31528	0.188415	0.608889
Gm30075	ENSMUSG00000108513.1	75.5095	0.812798	0.80777	1.00622	0.314308	0.738455
Dok5	ENSMUSG00000027560.4	26.0718	0.812766	0.571727	1.4216	0.155143	0.56203
Pcdha3	ENSMUSG00000102312.1	3.26563	0.812682	1.57393	0.516338	0.605618	NA
Gm46350	ENSMUSG00000113467.1	7.24248	0.812273	0.966582	0.840356	0.400709	0.801352
Cfc1	ENSMUSG00000026124.4	1.0787	0.812263	3.023	0.268695	0.788165	NA
Gm44280	ENSMUSG00000107944.1	2.09081	0.811926	1.32072	0.614758	0.538714	NA
Gch1	ENSMUSG00000037580.10	551.459	0.811627	0.460461	1.76264	0.0779616	0.414508
Sh3bp2	ENSMUSG00000054520.15	1029.28	0.811149	0.333865	2.42957	0.0151168	0.170805
Lrtm2	ENSMUSG00000055003.14	616.406	0.811108	0.547906	1.48038	0.138773	0.536856
Gm48284	ENSMUSG00000111504.1	2.18141	0.810479	1.29089	0.627843	0.530107	NA
Gm10300	ENSMUSG00000070717.1	2.47582	0.810302	1.27698	0.634543	0.525727	NA
Icosl	ENSMUSG00000000732.9	246.552	0.810149	0.447251	1.8114	0.0700791	0.391788
Alms1-ps2	ENSMUSG00000090098.7	36.6605	0.810119	1.27073	0.637522	0.523785	0.862826
AA413626	ENSMUSG00000084381.1	8.36748	0.809439	0.620306	1.3049	0.191926	0.613791
A730062M13Rik	ENSMUSG00000102971.1	1.22024	0.809303	1.58736	0.509843	0.610161	NA
Ctsll3	ENSMUSG00000056728.6	2.11196	0.809153	2.50666	0.322801	0.746846	NA
Slc7a2	ENSMUSG00000031596.15	672.19	0.809024	0.275682	2.93463	0.00333947	0.0671188
Gm43039	ENSMUSG00000107200.1	47.805	0.808606	0.309057	2.61636	0.0088872	0.126052
Igsf6	ENSMUSG00000035004.3	415.925	0.808605	0.717731	1.12661	NA	NA
Nav3	ENSMUSG00000020181.18	199.851	0.80854	0.431693	1.87295	0.0610754	0.367019
Gm41381	ENSMUSG00000118456.1	19.3544	0.808339	0.942284	0.85785	0.390975	0.795837
Galnt6	ENSMUSG00000037280.12	346.262	0.808259	0.449234	1.79919	0.0719882	0.397459
Gm44911	ENSMUSG00000108852.1	52.9382	0.808006	1.29249	0.625153	0.53187	0.865962
Rps15a-ps3	ENSMUSG00000084314.1	2.00735	0.807376	1.73702	0.464805	0.642071	NA
Kcnj2	ENSMUSG00000041695.2	94.0118	0.806706	0.453335	1.77949	0.0751592	0.407164
Gm6254	ENSMUSG00000066538.5	7.34731	0.806652	0.784187	1.02865	0.303646	0.731113
Wdr66	ENSMUSG00000029442.18	352.867	0.80576	0.664432	1.21271	0.225242	0.655889
Ighv1-2	ENSMUSG00000102524.1	3.65646	0.805696	4.40736	0.182807	NA	NA
3110080O07Rik	ENSMUSG00000103284.1	19.7522	0.805596	0.626074	1.28674	0.198184	0.622772
Bhlha15	ENSMUSG00000052271.7	140.369	0.80442	0.508929	1.58061	0.113967	0.493516
Dnah2os	ENSMUSG00000086591.1	26.9729	0.8042	0.469282	1.71368	0.0865869	0.436046
Gm11574	ENSMUSG00000085262.1	2.2886	0.804185	1.38208	0.581865	0.560658	NA
Tnip1	ENSMUSG00000020400.17	3176.42	0.804046	0.159338	5.04618	4.50739e-07	9.61867e-05
Pkd1l3	ENSMUSG00000048827.12	5.7379	0.803937	1.72338	0.46649	0.640865	0.90809
Tvp23bos	ENSMUSG00000086677.1	6.2966	0.803791	1.05263	0.763605	0.445102	0.822695
Mefv	ENSMUSG00000022534.14	79.0624	0.803151	1.07333	0.748281	0.45429	0.828952
Gm12530	ENSMUSG00000085967.1	2.15187	0.803085	1.64812	0.487274	0.626064	NA
Gm44417	ENSMUSG00000107865.1	13.7495	0.802966	0.866876	0.926275	0.354303	0.768996
Cdh17	ENSMUSG00000028217.11	12.4627	0.802688	1.10968	0.723352	0.469464	0.836201
Vsig4	ENSMUSG00000044206.3	8.47325	0.802646	1.06568	0.753174	0.451345	0.826469
Dgkeos	ENSMUSG00000063109.13	2.29554	0.802626	2.04123	0.393208	0.694166	NA
Kcnk12	ENSMUSG00000050138.8	2.97853	0.802577	1.08611	0.738945	0.459941	NA
Gm26850	ENSMUSG00000097724.2	1.59229	0.802167	1.95961	0.40935	0.682283	NA
Dpf3	ENSMUSG00000021221.15	13.0945	0.802091	0.948721	0.845445	0.397863	0.7996
Acsl6	ENSMUSG00000020333.17	70.9277	0.801788	0.265041	3.02515	0.00248514	0.0551636
Gm45231	ENSMUSG00000108888.1	1.4364	0.801767	1.47019	0.54535	0.585512	NA
Dagla	ENSMUSG00000035735.10	516.424	0.801479	0.571807	1.40166	0.161017	0.571059
Ehf	ENSMUSG00000012350.15	1975.21	0.801359	0.546823	1.46548	0.142789	0.543507
Ctrl	ENSMUSG00000031896.7	6.91688	0.801267	1.02149	0.784409	0.4328	0.816132
Otx1	ENSMUSG00000005917.15	0.837217	0.801213	2.57114	0.311618	0.755331	NA
Slc6a7	ENSMUSG00000052026.8	46.5315	0.800302	0.828163	0.966358	0.333865	0.753021
Gm32939	ENSMUSG00000112983.1	2.59899	0.800123	1.64534	0.486296	0.626757	NA
Map3k9	ENSMUSG00000042724.8	224.554	0.799587	0.509229	1.57019	0.116371	0.498137
Gpr55	ENSMUSG00000049608.8	23.9912	0.798992	0.905292	0.882579	0.377464	0.78701
Gm42141	ENSMUSG00000105826.1	4.36415	0.798753	0.960805	0.831337	0.405783	0.80358
Gm15834	ENSMUSG00000085054.2	8.61014	0.79873	0.670789	1.19073	0.233759	0.663144
Rrad	ENSMUSG00000031880.7	476.197	0.798434	0.387465	2.06066	0.0393353	0.295235
Gm9958	ENSMUSG00000054945.4	61.8979	0.797948	0.435367	1.83281	0.0668301	0.383464
Gm37510	ENSMUSG00000104378.1	8.34114	0.797825	1.04035	0.76688	0.443153	0.821903
Ptpn22	ENSMUSG00000027843.13	239.966	0.797809	0.370861	2.15124	0.0314576	0.260649
Kit	ENSMUSG00000005672.12	230.591	0.797424	0.452517	1.76219	0.0780364	0.414709
Eya4	ENSMUSG00000010461.15	21.4654	0.796398	0.618421	1.28779	0.197818	0.622327
Gm4617	ENSMUSG00000096544.2	15.1933	0.795987	0.567792	1.4019	0.160945	0.571059
Gm10584	ENSMUSG00000109270.1	6.60015	0.795367	0.706287	1.12612	0.260113	0.689999
Ltk	ENSMUSG00000027297.14	16.4206	0.795185	1.43168	0.555421	0.578607	0.885808
Ccr3	ENSMUSG00000035448.9	13.3667	0.794839	0.553526	1.43595	0.151015	0.555953
2010110E17Rik	ENSMUSG00000098434.1	2.17788	0.794565	1.22509	0.648577	0.516612	NA
Gclc	ENSMUSG00000032350.9	1790.47	0.794305	0.324224	2.44987	0.0142908	0.165864
Lmntd2	ENSMUSG00000025500.12	51.4512	0.794005	0.497178	1.59702	0.110261	0.485053
Spag1	ENSMUSG00000037617.12	85.6367	0.793931	0.434243	1.82831	0.0675026	0.38448
Gm16026	ENSMUSG00000079455.9	2.01145	0.793535	1.95728	0.405428	0.685163	NA
F630028O10Rik	ENSMUSG00000078122.4	274.325	0.793146	0.42667	1.85892	0.0630387	0.372772
Cfap73	ENSMUSG00000094282.1	0.944575	0.79267	1.99381	0.397565	0.690951	NA
Gm13205	ENSMUSG00000086606.1	34.0408	0.792464	0.504925	1.56947	0.116538	0.498513
Gm44873	ENSMUSG00000109105.1	61.5956	0.792305	0.508915	1.55685	0.119506	0.504314
Palb2	ENSMUSG00000044702.13	66.4267	0.79213	0.450215	1.75945	0.0785015	0.41573
Acot12	ENSMUSG00000021620.4	19.0295	0.791968	0.798249	0.992131	0.321133	0.743562
Gm17980	ENSMUSG00000112259.1	2.23061	0.791832	1.40736	0.562635	0.573683	NA
4930550C14Rik	ENSMUSG00000005131.4	98.9499	0.791641	0.293759	2.69487	0.00704165	0.109111
Gm24119	ENSMUSG00000077167.1	4.07906	0.791629	1.24787	0.634383	0.525831	NA
Elovl6	ENSMUSG00000041220.10	1023.08	0.791592	0.486798	1.62612	0.103924	0.473171
Scube1	ENSMUSG00000016763.15	245.207	0.791431	0.688252	1.14992	0.250179	0.679011
Gm14863	ENSMUSG00000083608.1	6.2545	0.791224	0.919682	0.860323	0.389611	0.79484
Gm43137	ENSMUSG00000104970.1	2.95425	0.790847	1.11109	0.711777	0.476603	NA
Gm35019	ENSMUSG00000115326.1	35.6711	0.790458	0.464596	1.70139	0.08887	0.441388
Hs6st1	ENSMUSG00000045216.7	2315.96	0.790228	0.208093	3.79748	0.000146172	0.00802619
Car4	ENSMUSG00000000805.18	2652.65	0.78971	0.803975	0.982257	0.325973	0.746236
Hpse2	ENSMUSG00000074852.4	5.77221	0.789619	1.0898	0.724552	0.468727	0.835852
Emb	ENSMUSG00000021728.8	4871.85	0.788881	0.313764	2.51425	0.0119286	0.150258
Six4	ENSMUSG00000034460.9	158.175	0.78873	0.204854	3.85021	0.000118015	0.0069692
Prdm9	ENSMUSG00000051977.16	125.397	0.787845	0.229284	3.43611	0.000590126	0.0205603
Plat	ENSMUSG00000031538.6	4034.42	0.787355	0.154848	5.0847	3.68215e-07	8.33097e-05
BC023105	ENSMUSG00000063388.5	52.8694	0.787217	0.83256	0.945538	0.344384	0.760756
Gck	ENSMUSG00000041798.15	74.1923	0.786689	0.449652	1.74955	0.0801957	0.419965
Gm48903	ENSMUSG00000112728.1	0.889485	0.786267	2.04538	0.384411	0.700674	NA
Gm13583	ENSMUSG00000086578.2	2.34358	0.786174	1.31648	0.597181	0.550387	NA
Gm45716	ENSMUSG00000110344.1	81.0817	0.786032	0.643902	1.22073	0.222187	0.652122
Gm19181	ENSMUSG00000112863.1	1.02148	0.785711	2.09007	0.375926	0.706972	NA
Hjv	ENSMUSG00000038403.10	3.01689	0.785709	1.09946	0.714635	0.474835	NA
Hsf5	ENSMUSG00000070345.3	3.14153	0.785532	1.00042	0.785199	0.432337	NA
Lrrc31	ENSMUSG00000074653.10	29.5884	0.785279	0.90924	0.863666	0.387772	0.793761
Gm48357	ENSMUSG00000114524.1	1.88755	0.785073	1.37224	0.572112	0.567246	NA
Atg2a	ENSMUSG00000024773.15	1059.36	0.784753	0.465401	1.68619	0.0917599	0.446298
Jmjd4	ENSMUSG00000036819.14	193.871	0.784507	0.342476	2.29069	0.0219813	0.213437
Mettl7a3	ENSMUSG00000058057.5	20.079	0.784367	0.925926	0.847117	0.39693	0.799221
Ddx39	ENSMUSG00000005481.18	1071.55	0.784353	0.289008	2.71395	0.0066486	0.104884
4933428P19Rik	ENSMUSG00000105203.1	1.47598	0.784104	1.8448	0.425034	0.670812	NA
Itga6	ENSMUSG00000027111.16	1131.67	0.783759	0.652742	1.20072	0.229861	0.65944
Gm12286	ENSMUSG00000081600.3	6.89179	0.783724	0.783276	1.00057	0.317034	0.74068
Gbp10	ENSMUSG00000105096.1	42.3572	0.783506	1.25461	0.6245	NA	NA
Gm43426	ENSMUSG00000106214.1	1.51043	0.783235	2.52267	0.310479	0.756197	NA
Lair1	ENSMUSG00000055541.17	393.057	0.782591	0.673942	1.16121	0.245555	0.675112
Pdcd1	ENSMUSG00000026285.7	43.4048	0.780914	1.12907	0.691642	NA	NA
Card9	ENSMUSG00000026928.14	246.032	0.780837	0.528201	1.4783	0.139329	0.538241
5830468F06Rik	ENSMUSG00000098322.1	1.78728	0.780581	1.63716	0.476788	0.633513	NA
Nr1d1	ENSMUSG00000020889.11	1926.08	0.780354	0.396824	1.9665	0.0492412	0.329779
Rundc3b	ENSMUSG00000040570.14	112.758	0.780161	0.512264	1.52297	0.127767	0.516925
Arhgap30	ENSMUSG00000048865.16	970.816	0.780142	0.404306	1.92958	0.0536583	0.34324
Gm48653	ENSMUSG00000113425.1	67.4762	0.7801	0.251565	3.10098	0.00192878	0.0461409
Erfe	ENSMUSG00000047443.14	35.6295	0.779723	0.507015	1.53787	0.124081	0.512902
H3c4	ENSMUSG00000099583.2	82.3881	0.77967	0.46162	1.68899	0.0912216	0.445301
Syt8	ENSMUSG00000031098.18	9.12402	0.779217	1.1901	0.65475	0.512628	0.8573
Vdr	ENSMUSG00000022479.15	571.162	0.778268	0.293707	2.64981	0.00805375	0.119012
Shisa8	ENSMUSG00000096883.2	3.58788	0.778048	1.15072	0.67614	0.498952	NA
Gm16008	ENSMUSG00000087381.8	30.4883	0.777902	0.674668	1.15302	0.248904	0.678294
Gm29243	ENSMUSG00000100605.1	0.882916	0.77757	4.2038	0.184968	0.853254	NA
CT868690.1	ENSMUSG00000118633.1	23.7657	0.777429	0.838504	0.927163	0.353842	0.768722
Pced1a	ENSMUSG00000037773.14	264.809	0.776958	0.272513	2.85109	0.00435701	0.0799807
Gm9013	ENSMUSG00000087286.1	2.49702	0.776779	1.25066	0.621097	0.534536	NA
Gm16712	ENSMUSG00000097077.1	4.06722	0.776772	0.974832	0.796827	0.425552	NA
Trbv13-2	ENSMUSG00000076469.3	2.2418	0.776181	2.01409	0.385376	0.699959	NA
Gm15884	ENSMUSG00000087327.1	1.25663	0.77606	1.7258	0.449681	0.65294	NA
5530402G07Rik	ENSMUSG00000114723.1	2.97516	0.776008	1.12182	0.691741	0.4891	NA
CAAA01077340.1	ENSMUSG00000118522.1	5.2598	0.775937	0.977192	0.794048	0.427168	0.814808
Gm45464	ENSMUSG00000109727.1	29.5131	0.775668	0.621535	1.24799	0.212036	0.639142
Gm1141	ENSMUSG00000073130.10	10.637	0.775612	0.621358	1.24825	0.211939	0.639142
Gm45222	ENSMUSG00000109498.1	22.6769	0.775537	0.519058	1.49412	0.135144	0.531045
D630023F18Rik	ENSMUSG00000044816.10	2.99922	0.774863	1.22825	0.630866	0.528128	NA
Il21	ENSMUSG00000027718.8	0.986114	0.774681	4.17439	0.185579	0.852775	NA
Gm6133	ENSMUSG00000090451.1	1.62713	0.774292	1.65194	0.468715	0.639273	NA
Gm43273	ENSMUSG00000104966.1	0.95182	0.773617	2.11444	0.365872	0.71446	NA
Gnat1	ENSMUSG00000034837.12	1.96112	0.773515	1.86981	0.413688	0.679103	NA
Ifnz	ENSMUSG00000096854.1	5.99339	0.772758	0.959796	0.805127	0.420747	0.811564
Gm45570	ENSMUSG00000110038.1	2.18684	0.77266	1.26763	0.609532	0.542172	NA
Gtf2ird1	ENSMUSG00000023079.14	678.097	0.772269	0.289995	2.66304	0.00774372	0.115964
C230037L18Rik	ENSMUSG00000084915.2	34.4685	0.772081	0.398664	1.93667	0.0527858	0.34029
Gm21451	ENSMUSG00000094526.1	184.475	0.771874	0.733295	1.05261	0.292519	0.719573
Slc17a1	ENSMUSG00000021335.13	7.69075	0.771447	1.10191	0.7001	0.483865	0.844357
Car6	ENSMUSG00000028972.11	5.78309	0.771443	0.877976	0.878661	0.379585	0.788521
Ano9	ENSMUSG00000054662.8	86.847	0.771348	0.540363	1.42746	0.153446	0.559419
Acvr1b	ENSMUSG00000000532.11	2735.53	0.770698	0.329699	2.33758	0.0194092	0.200182
AU020206	ENSMUSG00000097415.2	745.895	0.770391	0.600057	1.28386	0.19919	0.62398
Dnah12	ENSMUSG00000021879.13	15.2201	0.770224	0.766722	1.00457	0.315105	0.738654
Ifnlr1	ENSMUSG00000062157.6	401.678	0.770168	0.329281	2.33894	0.0193386	0.199978
Larp6	ENSMUSG00000034839.5	430.98	0.769558	0.266989	2.88236	0.00394708	0.0750247
Ripk3	ENSMUSG00000022221.14	916.856	0.769114	0.243977	3.1524	0.00161934	0.0410941
Aldh18a1	ENSMUSG00000025007.13	3001.03	0.769057	0.366112	2.10061	0.0356755	0.279846
Hist1h4n	ENSMUSG00000069305.3	18.6469	0.768644	1.25717	0.61141	0.540928	0.870935
Ugcg	ENSMUSG00000028381.8	3585	0.768574	0.37145	2.06912	0.0385349	0.292028
Tmem273	ENSMUSG00000041707.8	70.8018	0.768282	0.540842	1.42053	0.155454	0.562371
Slc5a8	ENSMUSG00000020062.7	977.891	0.768241	0.530123	1.44917	0.147289	0.550368
Gm10226	ENSMUSG00000067929.3	7.34265	0.768149	0.760747	1.00973	0.312625	0.73785
A530076I17Rik	ENSMUSG00000086124.2	1.37561	0.768032	2.40599	0.319216	0.749563	NA
Gm48849	ENSMUSG00000111161.1	1.00607	0.767912	2.75005	0.279236	0.780064	NA
Gm2629	ENSMUSG00000117613.1	20.1928	0.767775	0.751574	1.02156	0.306991	0.733783
Morc2b	ENSMUSG00000048602.9	1.36963	0.767522	1.65777	0.462984	0.643376	NA
Pcdhgc5	ENSMUSG00000102543.5	33.076	0.766938	0.994505	0.771175	0.440603	0.820529
Gm9484	ENSMUSG00000105006.1	16.7211	0.766699	0.513468	1.49318	0.13539	0.531458
Gm43837	ENSMUSG00000105443.1	1.45161	0.766376	1.5147	0.505958	0.612886	NA
Ccdc142	ENSMUSG00000107499.1	26.0053	0.76633	0.981257	0.780968	0.434821	0.817071
Gm10734	ENSMUSG00000114255.1	13.1534	0.765969	0.559889	1.36807	0.17129	0.586979
Cyp4f18	ENSMUSG00000003484.4	251.635	0.765175	0.88054	0.868985	0.384855	0.792108
Tpcn2	ENSMUSG00000048677.9	601.758	0.764936	0.245701	3.11328	0.00185021	0.0450065
Gm41639	ENSMUSG00000117421.1	11.7449	0.764814	0.574829	1.33051	0.183351	0.602369
Barx2	ENSMUSG00000032033.11	534.563	0.764416	0.573078	1.33388	0.182244	0.601045
Slc22a23	ENSMUSG00000038267.15	204.402	0.764179	0.763596	1.00076	0.316941	0.740555
Ush1c	ENSMUSG00000030838.20	7.7502	0.764162	1.51329	0.504967	0.613582	0.899297
Pvr	ENSMUSG00000040511.14	1788.81	0.764065	0.35042	2.18043	0.0292257	0.249934
Nefh	ENSMUSG00000020396.8	10.1687	0.764062	0.768439	0.994305	0.320074	0.742609
Gm42830	ENSMUSG00000104916.1	0.873042	0.763588	2.6663	0.286385	0.774583	NA
Gm9800	ENSMUSG00000045799.6	0.919033	0.763118	2.00549	0.380515	0.703563	NA
Jsrp1	ENSMUSG00000020216.13	44.1052	0.762715	0.714237	1.06787	0.285577	0.713525
Tex38	ENSMUSG00000044556.3	4.86152	0.762411	1.05892	0.719992	0.47153	0.837894
2810454H06Rik	ENSMUSG00000100876.1	22.2389	0.762189	0.418357	1.82186	0.068476	0.386926
4930594C11Rik	ENSMUSG00000103948.1	4.33251	0.762108	0.926985	0.822137	0.410999	NA
A730071L15Rik	ENSMUSG00000096923.1	2.63233	0.762046	1.06793	0.713572	0.475492	NA
Gm49355	ENSMUSG00000114378.1	6.47887	0.761939	1.33487	0.570797	0.568137	0.882467
Gm49970	ENSMUSG00000117494.1	0.910757	0.761828	2.85026	0.267283	0.789251	NA
Gm12715	ENSMUSG00000059195.10	5.74733	0.761637	1.03636	0.734917	0.46239	0.833563
Pilra	ENSMUSG00000046245.13	223.082	0.761401	0.758487	1.00384	0.315455	0.739197
Sh2d2a	ENSMUSG00000028071.12	113.936	0.761339	1.05121	0.724247	0.468914	0.835852
Cadps2	ENSMUSG00000017978.18	270.108	0.760879	0.492537	1.54482	0.12239	0.510636
Gm45757	ENSMUSG00000110426.1	2.37051	0.760559	1.90501	0.399241	0.689716	NA
Nupr1l	ENSMUSG00000095789.6	10.506	0.76018	0.603978	1.25862	0.208167	0.63524
Apoc4	ENSMUSG00000074336.5	5.40084	0.759939	0.961735	0.790174	0.429426	0.815595
Ppp1r32	ENSMUSG00000035179.4	12.3968	0.759752	0.584567	1.29968	0.19371	0.616242
Slc37a1	ENSMUSG00000024036.16	280.442	0.759739	0.565091	1.34445	0.178802	0.597532
Pik3r5	ENSMUSG00000020901.13	599.994	0.759503	0.50087	1.51637	0.129426	0.520226
Nlrc5	ENSMUSG00000074151.13	443.355	0.759469	0.576326	1.31778	0.187579	0.608011
Mid1	ENSMUSG00000035299.16	2408.07	0.759224	0.305241	2.4873	0.0128718	0.157083
4932422M17Rik	ENSMUSG00000105881.1	58.3033	0.759162	0.296001	2.56473	0.0103256	0.138658
2210412B16Rik	ENSMUSG00000107216.1	8.34219	0.758285	0.824378	0.919827	0.357663	0.772018
Mmd	ENSMUSG00000003948.17	3030.55	0.757361	0.562052	1.34749	0.177821	0.596831
Defb14	ENSMUSG00000046354.3	1.0716	0.756991	2.46735	0.306803	0.758993	NA
Cacna2d4	ENSMUSG00000041460.16	58.6137	0.756442	0.546271	1.38474	0.166133	0.579153
Kpna2-ps	ENSMUSG00000083672.1	13.5377	0.755819	0.573154	1.3187	0.187269	0.607799
Ksr1	ENSMUSG00000018334.18	1354.73	0.755123	0.284673	2.6526	0.00798754	0.118379
Rdh1	ENSMUSG00000089789.1	6.75118	0.755038	0.778851	0.969426	0.332333	0.751379
Dppa2	ENSMUSG00000072419.5	1.84749	0.755007	1.54669	0.488143	0.625449	NA
Gm43247	ENSMUSG00000105406.1	2.26424	0.754915	1.08074	0.698515	0.484855	NA
Gm49957	ENSMUSG00000073184.4	1.5271	0.754749	1.64041	0.460097	0.645447	NA
Gm42820	ENSMUSG00000106427.1	38.799	0.75462	0.503497	1.49876	0.133937	0.528566
Ucp1	ENSMUSG00000031710.4	2.34432	0.754439	1.38358	0.54528	0.585561	NA
A730046J19Rik	ENSMUSG00000085139.1	2.50198	0.754119	1.35336	0.55722	0.577377	NA
Gm20033	ENSMUSG00000097640.7	4.34362	0.753988	1.1107	0.67884	0.497239	NA
Gpr12	ENSMUSG00000041468.7	20.3959	0.753947	0.781853	0.964307	0.334892	0.753527
Gm43693	ENSMUSG00000105929.1	5.84467	0.753391	0.877985	0.858091	0.390842	0.79571
4930505A04Rik	ENSMUSG00000040919.13	1.99869	0.752942	1.68222	0.447589	0.65445	NA
Fam160a1	ENSMUSG00000051000.17	148.621	0.75252	0.525285	1.43259	0.151974	0.557921
Gm45551	ENSMUSG00000109916.1	37.9247	0.752396	0.362539	2.07535	0.0379539	0.289712
Gm4788	ENSMUSG00000070594.10	12.6543	0.752309	0.770789	0.976024	0.329052	0.749094
A930006L05Rik	ENSMUSG00000102097.1	2.45119	0.752259	1.24824	0.602653	0.546739	NA
Iars	ENSMUSG00000037851.13	2945.8	0.752057	0.354661	2.12049	0.0339643	0.272455
Gm10447	ENSMUSG00000072963.2	4.60947	0.751923	0.842088	0.892927	0.371896	0.782904
Pnliprp2	ENSMUSG00000025091.4	2.37388	0.751907	1.42333	0.528272	0.59731	NA
Nupl1	ENSMUSG00000063895.7	1.71002	0.751824	2.37886	0.316044	0.751969	NA
Gm27017	ENSMUSG00000097997.1	3.41907	0.751761	1.07365	0.700189	0.483809	NA
Cacna1s	ENSMUSG00000026407.17	5.47622	0.751482	1.87086	0.401677	0.687922	0.924567
Cdiptos	ENSMUSG00000097075.3	10.9222	0.751357	0.889274	0.844911	0.398161	0.799661
Ddr2	ENSMUSG00000026674.9	7324.56	0.751182	0.236191	3.1804	0.00147073	0.0390097
Gm42867	ENSMUSG00000107128.1	2.98009	0.750787	1.34448	0.558422	0.576557	NA
Gm49326	ENSMUSG00000113294.1	1.00447	0.750692	2.00269	0.374842	0.707778	NA
Abcb5	ENSMUSG00000072791.11	13.3077	0.75027	1.37118	0.54717	0.584262	0.88845
Gm34574	ENSMUSG00000112805.1	4.04969	0.750269	1.21844	0.615762	0.538052	NA
Fxyd5	ENSMUSG00000009687.14	4625.72	0.74999	0.391845	1.91399	0.0556209	0.349386
Pdgfrb	ENSMUSG00000024620.11	5496.87	0.74995	0.211168	3.55144	0.000383131	0.0152756
6430562O15Rik	ENSMUSG00000097828.2	89.754	0.74963	0.449889	1.66625	0.0956628	0.455003
Itgb8	ENSMUSG00000025321.14	558.559	0.749429	0.377087	1.98742	0.0468762	0.322568
Pitx1	ENSMUSG00000021506.7	2.46512	0.74919	2.69161	0.278342	0.78075	NA
Spred3	ENSMUSG00000037239.8	704.923	0.749133	0.350873	2.13505	0.0327567	0.267335
Spr-ps1	ENSMUSG00000068303.6	4.18772	0.748769	1.46542	0.51096	0.609379	NA
Gm14137	ENSMUSG00000055926.3	242.136	0.74857	0.516761	1.44858	0.147454	0.550368
Gm20036	ENSMUSG00000093579.1	24.6641	0.748023	0.427804	1.74852	0.0803748	0.420551
Gm45053	ENSMUSG00000108368.1	20.0792	0.747733	0.475199	1.57351	0.1156	0.496535
H2ac11	ENSMUSG00000069301.5	1.19616	0.747317	2.21277	0.33773	0.735567	NA
Fam124b	ENSMUSG00000043230.2	20.6047	0.747251	0.585872	1.27545	0.20215	0.628971
Rnf39	ENSMUSG00000036492.12	627.586	0.746848	0.550237	1.35732	0.174679	0.593075
Clec2f	ENSMUSG00000089728.3	58.1726	0.746626	0.544133	1.37214	0.17002	0.58562
Ptgs2os2	ENSMUSG00000097754.1	12.3234	0.74624	0.692562	1.07751	0.281254	0.709425
Gm43138	ENSMUSG00000104720.1	10.7841	0.746166	0.677758	1.10093	0.270926	0.698958
Gm37289	ENSMUSG00000102630.1	5.13382	0.746068	0.813509	0.917099	0.359091	0.772981
Gm44040	ENSMUSG00000107458.1	6.72691	0.745863	0.893666	0.83461	0.403937	0.802872
Zfp783	ENSMUSG00000072653.14	103.753	0.744922	0.473011	1.57485	0.115291	0.496229
Gm30881	ENSMUSG00000116927.1	1.76936	0.744913	1.48521	0.501554	0.615982	NA
Itgal	ENSMUSG00000030830.18	447.811	0.744586	0.800376	0.930295	NA	NA
Ldha	ENSMUSG00000063229.15	16512.9	0.744389	0.242897	3.06463	0.0021794	0.050217
Gm35996	ENSMUSG00000115174.1	1.8685	0.744029	1.92752	0.386003	0.699495	NA
Serpina10	ENSMUSG00000061947.10	13.8557	0.743863	1.22326	0.608097	0.543123	0.872341
2010310C07Rik	ENSMUSG00000101268.6	2.96988	0.743832	1.17358	0.633815	0.526201	NA
4933413C19Rik	ENSMUSG00000089952.1	1.79525	0.743461	1.40735	0.52827	0.597312	NA
Ly6a2	ENSMUSG00000102051.1	10.5585	0.743393	1.6497	0.450623	0.652261	0.911641
Rhbdd1	ENSMUSG00000026142.15	1384.59	0.743295	0.280768	2.64736	0.00811219	0.119108
Gm5380	ENSMUSG00000081255.1	0.780797	0.742304	3.85432	0.19259	0.84728	NA
Pla2g2c	ENSMUSG00000028750.12	1.30185	0.741582	1.72418	0.430108	0.667117	NA
Gm11946	ENSMUSG00000087291.1	158.047	0.741099	0.53024	1.39767	0.162213	0.572917
Gm21781	ENSMUSG00000095123.1	418.456	0.741082	0.252659	2.93313	0.00335564	0.0671807
I830077J02Rik	ENSMUSG00000074342.3	94.9411	0.741019	0.474286	1.56239	0.118197	0.501382
8430432A02Rik	ENSMUSG00000041878.3	10.6845	0.740863	0.607683	1.21916	0.222783	0.652544
Wnk3	ENSMUSG00000041245.13	1.2555	0.739994	2.06856	0.357735	0.720542	NA
Dcaf8l	ENSMUSG00000035395.11	0.996169	0.739869	2.7027	0.273752	0.784275	NA
Tbc1d10c	ENSMUSG00000040247.6	38.9794	0.73986	0.896326	0.825436	0.409124	0.806015
Gpi-ps	ENSMUSG00000043192.4	1.75794	0.739459	1.45563	0.508	0.611453	NA
D130019J16Rik	ENSMUSG00000104145.1	33.6708	0.739292	0.565953	1.30628	0.191458	0.6137
D330050G23Rik	ENSMUSG00000085316.1	1.97613	0.739275	2.87392	0.257235	0.796997	NA
Gm12681	ENSMUSG00000086498.1	4.19899	0.738922	1.03708	0.7125	0.476155	NA
Slc24a1	ENSMUSG00000034452.7	5.91064	0.738562	0.732477	1.00831	0.313306	0.738123
Mmp25	ENSMUSG00000023903.8	71.8717	0.73779	0.838553	0.879837	0.378948	0.78833
Il1f8	ENSMUSG00000026985.1	294.896	0.737618	0.586166	1.25838	0.208255	0.63524
Rbp2	ENSMUSG00000032454.9	865.188	0.737582	0.777301	0.948901	0.342671	0.759742
Ly6m	ENSMUSG00000063522.5	301.01	0.737482	1.27172	0.579907	0.561977	0.881058
Spaca7	ENSMUSG00000010435.7	72.3889	0.73747	0.606391	1.21616	0.223923	0.654058
Syne4	ENSMUSG00000019737.14	109.966	0.737338	0.438159	1.68281	0.0924118	0.44827
Gm37760	ENSMUSG00000102719.1	77.75	0.737224	0.386327	1.90829	0.0563538	0.350944
Akna	ENSMUSG00000039158.11	647.106	0.737185	0.349368	2.11005	0.0348537	0.276593
Zfp981	ENSMUSG00000056300.14	7.01858	0.736947	0.763165	0.965647	0.334221	0.753066
Fancd2os	ENSMUSG00000033963.16	2.06681	0.736596	1.83966	0.400398	0.688863	NA
Gars	ENSMUSG00000029777.10	6648.48	0.736378	0.296544	2.4832	0.0130208	0.158161
4930461G14Rik	ENSMUSG00000097651.2	1.57624	0.736247	1.98744	0.37045	0.711048	NA
B230206L02Rik	ENSMUSG00000086003.7	2.44145	0.735871	1.58237	0.465045	0.641899	NA
Slc6a1	ENSMUSG00000030310.10	1.17084	0.735821	3.03107	0.24276	0.808192	NA
4833407H14Rik	ENSMUSG00000097779.2	16.8468	0.735556	0.932718	0.788616	0.430336	0.816132
Gm35048	ENSMUSG00000103292.1	32.3566	0.735426	0.469808	1.56538	0.117495	0.500383
Mybbp1a	ENSMUSG00000040463.16	4096.07	0.735228	0.250031	2.94055	0.00327631	0.0663709
Gm16754	ENSMUSG00000097439.6	19.2671	0.734437	0.781011	0.940367	0.347029	0.763724
Clec4d	ENSMUSG00000030144.4	305.271	0.734413	1.05407	0.696743	0.485964	0.844675
Chrne	ENSMUSG00000014609.16	1.49869	0.734154	2.64063	0.278023	0.780995	NA
Gm15873	ENSMUSG00000085725.2	1.21449	0.734085	1.67691	0.43776	0.66156	NA
Gm43289	ENSMUSG00000104917.1	1.13713	0.734052	1.96519	0.373528	0.708756	NA
Dnmt3l	ENSMUSG00000000730.13	36.0619	0.734024	0.543505	1.35054	0.176844	0.596073
Mvp	ENSMUSG00000030681.18	11962.6	0.733385	0.279304	2.62576	0.00864562	0.124126
Gm49870	ENSMUSG00000117335.1	5.67867	0.732813	1.10463	0.663403	0.507073	0.85494
Nipal2	ENSMUSG00000038879.8	693.045	0.732358	0.475613	1.53982	0.123605	0.511936
Gm10222	ENSMUSG00000067736.2	160.426	0.73229	1.08509	0.674867	0.499761	0.85063
Thegl	ENSMUSG00000029248.14	1.1522	0.732261	2.61002	0.280557	0.77905	NA
Gm6967	ENSMUSG00000097937.1	1.36147	0.732203	1.86225	0.393183	0.694184	NA
Slc6a17	ENSMUSG00000027894.14	1404.92	0.732183	0.411552	1.77908	0.075227	0.407164
Gm32391	ENSMUSG00000104011.1	4.18968	0.731976	0.917501	0.797793	0.424991	NA
Gm42559	ENSMUSG00000107227.1	17.3273	0.73196	0.451648	1.62064	0.105095	0.474987
Mapk11	ENSMUSG00000053137.7	739.667	0.731704	0.382952	1.9107	0.0560437	0.350498
Csf2rb2	ENSMUSG00000071714.7	876.958	0.731591	0.451152	1.62161	0.104888	0.474457
Gm38381	ENSMUSG00000102594.1	3.15946	0.731024	1.3179	0.554688	0.579108	NA
Cxcr6	ENSMUSG00000048521.8	91.2051	0.730925	1.24137	0.588805	NA	NA
Gm31508	ENSMUSG00000113387.1	1.42818	0.730566	1.6786	0.435224	0.6634	NA
Sphk1	ENSMUSG00000061878.16	1922.89	0.730186	0.617056	1.18334	0.236675	0.666179
BC051142	ENSMUSG00000057246.16	11.4571	0.73005	0.932371	0.783003	0.433625	0.81634
Gm45746	ENSMUSG00000110654.1	1.48726	0.729942	1.97405	0.369769	0.711555	NA
Gm48132	ENSMUSG00000112349.1	6.37837	0.729381	0.79754	0.914538	0.360434	0.773435
Tspan4	ENSMUSG00000025511.15	3322.05	0.729303	0.347503	2.0987	0.0358435	0.280461
Gpm6b	ENSMUSG00000031342.17	1693.29	0.729229	0.40863	1.78457	0.0743312	0.404361
C130060C02Rik	ENSMUSG00000097557.2	4.2592	0.728961	0.917853	0.794202	0.427078	NA
Vav1	ENSMUSG00000034116.17	571.945	0.728497	0.491435	1.48239	0.138237	0.536352
Smpd5	ENSMUSG00000071724.5	30.0205	0.727762	0.440939	1.65048	0.0988447	0.462681
Gm15539	ENSMUSG00000081809.2	4.33716	0.727683	0.812009	0.896151	0.370172	NA
Peak1os	ENSMUSG00000097111.1	11.7545	0.727267	0.887474	0.81948	0.412513	0.807271
Gm19046	ENSMUSG00000113511.1	15.5577	0.727177	0.550297	1.32143	0.186359	0.606638
D430018E03Rik	ENSMUSG00000097559.1	15.424	0.727151	0.867748	0.837974	0.402045	0.80138
9130208D14Rik	ENSMUSG00000086513.3	10.8262	0.726783	0.596684	1.21804	0.22321	0.653007
Gm43560	ENSMUSG00000106057.1	3.95426	0.726643	1.05047	0.691732	0.489106	NA
Hoga1	ENSMUSG00000025176.14	321.469	0.7266	0.322146	2.2555	0.0241022	0.2244
Cd53	ENSMUSG00000040747.9	2093.13	0.725897	0.408576	1.77665	0.0756257	0.408397
Tinag	ENSMUSG00000032357.12	72.3274	0.725364	0.571962	1.2682	0.204725	0.631536
Gm15655	ENSMUSG00000086717.1	1.01959	0.725248	1.81384	0.399842	0.689273	NA
Gm49774	ENSMUSG00000116657.1	10.8886	0.725065	0.723373	1.00234	0.316181	0.739701
2700080J24Rik	ENSMUSG00000108671.1	5.59986	0.72491	0.849991	0.852844	0.393746	0.797385
Gm9234	ENSMUSG00000058050.5	2.70612	0.724646	1.08803	0.666016	0.505401	NA
Gm30238	ENSMUSG00000103898.1	75.5653	0.72432	0.400229	1.80976	0.0703323	0.392251
5730420D15Rik	ENSMUSG00000097766.1	17.5273	0.72382	0.682248	1.06093	0.28872	0.715927
Rerg	ENSMUSG00000030222.13	197.481	0.723817	0.196304	3.68723	0.000226705	0.0110573
Thbs2	ENSMUSG00000023885.9	2974.38	0.723195	0.450019	1.60703	0.108048	0.481154
1110002E22Rik	ENSMUSG00000090066.2	85.3899	0.722995	0.369364	1.95741	0.0502996	0.332715
Sirpb1b	ENSMUSG00000095028.6	54.3975	0.722985	1.04259	0.693453	NA	NA
Cerk	ENSMUSG00000035891.16	1225.12	0.722552	0.462314	1.5629	0.118076	0.501095
N4bp2l1	ENSMUSG00000041132.11	449.542	0.722514	0.330426	2.18661	0.0287708	0.248016
Tm4sf1	ENSMUSG00000027800.14	3209.92	0.722423	0.256323	2.81841	0.00482615	0.085259
Gm45472	ENSMUSG00000109669.1	1.36207	0.722353	2.09057	0.345529	0.729697	NA
Gm5820	ENSMUSG00000117994.1	7.96747	0.722334	0.773701	0.933609	0.350506	0.765811
E230032D23Rik	ENSMUSG00000109251.1	7.24758	0.721921	1.06927	0.675152	0.499579	0.850572
Gm43118	ENSMUSG00000104559.1	1.64205	0.721898	1.65734	0.435577	0.663144	NA
Lrrc29	ENSMUSG00000041679.9	75.6101	0.721367	0.356423	2.02391	0.0429797	0.310549
Gm19325	ENSMUSG00000101365.1	7.42861	0.720499	0.811431	0.887936	0.374575	0.785588
1110017D15Rik	ENSMUSG00000028441.12	4.68793	0.719642	1.43713	0.500748	0.616549	0.899625
Marchf4	ENSMUSG00000039372.5	4.85424	0.719389	1.315	0.547063	0.584336	0.88845
Adap1	ENSMUSG00000056413.16	202.263	0.719098	0.438345	1.64048	0.100905	0.467373
Rnu3b1	ENSMUSG00000105025.1	19.2484	0.718756	1.79397	0.400651	0.688677	0.92484
Gm12631	ENSMUSG00000084809.1	1.13871	0.7186	1.57536	0.45615	0.648282	NA
Bcl7a	ENSMUSG00000029438.9	327.187	0.718387	0.461122	1.55791	0.119254	0.503781
Car5a	ENSMUSG00000025317.7	1.11176	0.717562	1.97524	0.363278	0.716397	NA
Gm10406	ENSMUSG00000093985.7	1.7793	0.717421	2.28582	0.313857	0.75363	NA
Gm48652	ENSMUSG00000110873.1	2.17975	0.71689	1.56091	0.459276	0.646036	NA
Tmprss13	ENSMUSG00000037129.7	410.86	0.716721	0.50383	1.42255	0.154867	0.561786
Zfp808	ENSMUSG00000074867.4	57.0326	0.716354	0.503916	1.42157	0.15515	0.56203
Fcgbp	ENSMUSG00000047730.17	977.213	0.716259	0.7	1.02323	0.3062	0.733342
Spink5	ENSMUSG00000055561.9	1.5334	0.71607	1.97039	0.363415	0.716295	NA
Dtx4	ENSMUSG00000039982.8	550.264	0.715939	0.341326	2.09752	0.0359476	0.280924
Aspg	ENSMUSG00000037686.6	506.114	0.715627	0.847613	0.844286	0.39851	0.800044
Il1rap	ENSMUSG00000022514.14	442.905	0.715616	0.183077	3.90882	9.27468e-05	0.00581635
Gm42863	ENSMUSG00000105270.1	5.51712	0.715591	0.804623	0.88935	0.373815	0.784519
Epop	ENSMUSG00000043439.5	95.5404	0.715587	0.437258	1.63653	0.101728	0.468468
Gm45250	ENSMUSG00000110317.1	100.05	0.715479	0.369855	1.93449	0.0530533	0.341169
Gm44914	ENSMUSG00000108850.1	1.71647	0.714487	1.62355	0.440078	0.659881	NA
Lrrc8d	ENSMUSG00000046079.16	667.284	0.714296	0.232829	3.0679	0.00215572	0.0501019
Gm44428	ENSMUSG00000108234.1	7.36855	0.713826	0.794565	0.898386	0.36898	0.780755
Prl6a1	ENSMUSG00000069259.10	166.726	0.713799	0.710048	1.00528	0.31476	0.738546
Esrp2	ENSMUSG00000084128.10	815.522	0.713763	0.459193	1.55438	0.120093	0.505202
Gm26728	ENSMUSG00000101162.2	1.01685	0.71369	2.60319	0.27416	0.783962	NA
1700124L16Rik	ENSMUSG00000099354.6	6.80374	0.713315	0.807835	0.882995	0.377239	0.78701
Gm8326	ENSMUSG00000101262.1	0.997788	0.713268	1.99274	0.357933	0.720393	NA
Zdhhc13	ENSMUSG00000030471.17	1289.18	0.713254	0.30827	2.31373	0.0206826	0.207146
Eif4ebp1	ENSMUSG00000031490.6	2671.76	0.712958	0.294612	2.41999	0.015521	0.173494
Slc36a1	ENSMUSG00000020261.15	1252.46	0.712516	0.199815	3.56587	0.000362652	0.0147736
Gm38192	ENSMUSG00000102305.1	5.41281	0.712187	0.797932	0.892541	0.372103	0.782904
Taf15	ENSMUSG00000020680.15	2564.79	0.712179	0.283894	2.50861	0.0121207	0.151946
Gm50012	ENSMUSG00000117628.1	53.3098	0.711939	0.459132	1.55062	0.120993	0.507208
4930556H04Rik	ENSMUSG00000114190.1	2.25027	0.711926	2.01644	0.353061	0.724043	NA
D630039A03Rik	ENSMUSG00000052117.5	258.105	0.71173	0.400058	1.77907	0.0752286	0.407164
Atp4a	ENSMUSG00000005553.14	13.8972	0.711722	0.627529	1.13417	0.256725	0.686366
Ces1e	ENSMUSG00000061959.13	83.9488	0.711683	0.743986	0.956582	0.338779	0.756745
Gm48786	ENSMUSG00000112226.1	5.03076	0.711252	1.00153	0.710166	0.477601	0.840648
D030051J21Rik	ENSMUSG00000114853.1	3.37794	0.711062	2.54353	0.279557	0.779817	NA
Wfs1	ENSMUSG00000039474.13	9507.51	0.71099	0.493699	1.44013	0.149831	0.553747
Gm16580	ENSMUSG00000089764.2	21.8991	0.71059	0.494435	1.43718	0.150668	0.555001
Ereg	ENSMUSG00000029377.5	24.2911	0.710384	0.461161	1.54043	0.123457	0.511561
Gm15551	ENSMUSG00000086679.2	10.8239	0.709953	0.869787	0.816238	0.414364	0.807546
Agt	ENSMUSG00000031980.10	52.7018	0.70966	0.515564	1.37647	0.168676	0.582915
Prss16	ENSMUSG00000006179.9	21.0741	0.709444	0.740048	0.958646	0.337737	0.755493
Pced1b	ENSMUSG00000044250.8	935.413	0.709438	0.36456	1.94601	0.0516533	0.337156
Pign	ENSMUSG00000056536.14	888.806	0.709213	0.224104	3.16466	0.00155266	0.0401211
Calr3	ENSMUSG00000019732.14	60.4676	0.709183	0.427473	1.65901	0.0971132	0.458711
Atp2c2	ENSMUSG00000034112.9	2639.87	0.709144	0.565313	1.25443	0.209686	0.635794
Gm2670	ENSMUSG00000097002.1	29.5496	0.708971	0.419854	1.68861	0.0912934	0.445301
Lrp8	ENSMUSG00000028613.15	99.5763	0.708692	0.445513	1.59073	0.11167	0.48831
Gm8066	ENSMUSG00000106237.1	62.8097	0.708401	0.757601	0.935058	0.349758	0.765782
Tnfrsf19	ENSMUSG00000060548.13	266.319	0.707829	0.501644	1.41102	0.15824	0.565918
Ppp1r42	ENSMUSG00000025916.10	1.5645	0.707506	4.15565	0.170252	0.864812	NA
Platr1	ENSMUSG00000101061.1	2.18696	0.707423	1.1537	0.613177	0.539759	NA
Ch25h	ENSMUSG00000050370.5	157.236	0.707421	0.523494	1.35134	0.176585	0.59599
Trim62	ENSMUSG00000041000.8	498.228	0.70657	0.236751	2.98445	0.00284092	0.0606935
2610318N02Rik	ENSMUSG00000049916.12	11.0729	0.706506	0.687921	1.02702	0.304413	0.731486
Ddit4l	ENSMUSG00000046818.7	529.209	0.706344	0.259714	2.7197	0.00653415	0.103548
Gm27177	ENSMUSG00000098975.7	141.468	0.705927	0.321963	2.19257	0.0283381	0.246576
Thap6	ENSMUSG00000102644.5	412.076	0.705313	0.295622	2.38586	0.0170391	0.185582
9330159M07Rik	ENSMUSG00000097177.8	103.128	0.705278	0.376863	1.87145	0.0612833	0.367445
Ccdc87	ENSMUSG00000067872.2	12.9583	0.704695	0.542019	1.30013	0.193557	0.615974
Cds1	ENSMUSG00000029330.8	938.239	0.704671	0.479479	1.46966	0.141654	0.541283
Wdr63	ENSMUSG00000043020.13	1.90031	0.704491	1.8378	0.383334	0.701472	NA
Cd247	ENSMUSG00000005763.15	60.6871	0.704433	0.979258	0.719353	NA	NA
Lingo1	ENSMUSG00000049556.5	55.9803	0.703864	0.317828	2.21461	0.0267871	0.238439
Gm17249	ENSMUSG00000097309.2	55.0036	0.703767	0.328315	2.14357	0.0320675	0.263082
Ctse	ENSMUSG00000004552.16	10.8921	0.703529	0.648642	1.08462	0.278091	0.706265
Gramd3	ENSMUSG00000001700.10	1061.09	0.703469	0.249465	2.81992	0.00480363	0.0849411
Ghrh	ENSMUSG00000027643.9	17.1081	0.703093	0.630963	1.11432	0.265142	0.693759
Qars	ENSMUSG00000032604.16	985.913	0.703031	0.421036	1.66977	0.0949656	0.453896
6030452D12Rik	ENSMUSG00000054069.8	4.07535	0.702928	1.87791	0.374314	0.708171	NA
Gm20056	ENSMUSG00000103847.1	3.60146	0.702866	1.50417	0.467278	0.640301	NA
Gm6345	ENSMUSG00000096964.1	4.82391	0.702837	0.842995	0.833739	0.404428	0.803338
Syt12	ENSMUSG00000049303.10	17.6171	0.702673	0.447435	1.57045	0.116311	0.498065
Grik2	ENSMUSG00000056073.16	23.2347	0.702469	0.583368	1.20416	0.228527	0.658806
Naaladl2	ENSMUSG00000102758.3	412.599	0.702146	0.468416	1.49898	0.133879	0.528566
Trib1	ENSMUSG00000032501.9	1090.43	0.701487	0.280413	2.50162	0.0123625	0.154154
Rtp3	ENSMUSG00000066319.6	62.5516	0.70081	0.399352	1.75487	0.0792817	0.417728
Evi2b	ENSMUSG00000093938.2	504.192	0.700358	0.532016	1.31642	0.188032	0.608046
Kdm4d	ENSMUSG00000053914.9	4.92136	0.700354	1.46567	0.477838	0.632765	0.905571
Dram1	ENSMUSG00000020057.2	1124.03	0.700101	0.201613	3.47251	0.000515622	0.0187655
Gm2682	ENSMUSG00000115681.1	4.53064	0.699773	1.2401	0.564287	0.572559	0.883567
Alms1-ps1	ENSMUSG00000090256.1	5.89776	0.699651	1.65741	0.422135	0.672926	0.919832
Slc19a3	ENSMUSG00000038496.16	19.1163	0.69956	0.655267	1.0676	0.285702	0.713649
Gm37530	ENSMUSG00000103694.1	0.92024	0.699491	2.90997	0.240377	0.810038	NA
Gm10399	ENSMUSG00000072688.2	18.0661	0.699441	0.483568	1.44642	0.14806	0.551452
Nfe2l3	ENSMUSG00000029832.16	723.797	0.69944	0.468171	1.49399	0.13518	0.531075
AI504432	ENSMUSG00000056145.5	74.1656	0.698884	0.724497	0.964648	0.334721	0.753527
Gm45620	ENSMUSG00000110239.1	5.21991	0.698854	0.935701	0.746877	0.455138	0.829487
5330417C22Rik	ENSMUSG00000040412.17	8943.19	0.698641	0.525092	1.33051	0.18335	0.602369
Sms-ps	ENSMUSG00000081752.3	109.455	0.698551	0.892222	0.782935	0.433665	0.81634
Tbx6	ENSMUSG00000030699.16	60.0311	0.698507	0.40099	1.74196	0.0815157	0.424392
C9	ENSMUSG00000022149.18	6.75914	0.698397	0.95132	0.734135	0.462866	0.83412
Bst1	ENSMUSG00000029082.17	974.887	0.698213	0.405797	1.7206	0.0853243	0.433322
Gm43064	ENSMUSG00000105053.1	15.3377	0.698151	2.00098	0.348905	0.72716	0.932297
Rpl21-ps14	ENSMUSG00000062152.4	1.04277	0.697998	1.70321	0.409813	0.681943	NA
Gm22513	ENSMUSG00000096349.1	6.8202	0.697701	0.9182	0.759857	0.44734	0.823421
1500005C15Rik	ENSMUSG00000104888.1	3.62829	0.697695	1.1763	0.593127	0.553096	NA
Stac2	ENSMUSG00000017400.10	717.458	0.697281	0.208455	3.34499	0.00082286	0.0260506
Gm38431	ENSMUSG00000111497.1	9.35377	0.697185	1.36631	0.510269	0.609863	0.89842
Pou4f1	ENSMUSG00000048349.9	4.97386	0.697124	0.824942	0.845059	0.398078	0.799661
Gm44321	ENSMUSG00000107749.1	11.943	0.69698	0.94879	0.734598	0.462584	0.833832
Lrrc36	ENSMUSG00000054320.16	19.6631	0.696853	0.916973	0.75995	0.447285	0.823421
Gm11769	ENSMUSG00000085636.1	41.6564	0.69676	0.300832	2.31611	0.0205522	0.20617
Tmem138	ENSMUSG00000024666.6	269.922	0.696741	0.258052	2.7	0.006934	0.107971
1700084C06Rik	ENSMUSG00000086016.1	6.89841	0.696661	0.887904	0.784612	0.432681	0.816132
Gm17228	ENSMUSG00000091426.1	1.37737	0.696477	1.74235	0.399733	0.689353	NA
Gm49339	ENSMUSG00000062593.17	170.845	0.696451	0.648675	1.07365	0.282979	0.711382
Gm43272	ENSMUSG00000105632.1	7.2583	0.696311	0.838447	0.830477	0.406269	0.804036
Spag17	ENSMUSG00000027867.10	48.3003	0.696229	0.722508	0.963628	0.335232	0.753786
Mal2	ENSMUSG00000024479.3	3536.25	0.696185	0.606347	1.14816	0.250901	0.679895
H2-Q5	ENSMUSG00000055413.12	191.692	0.696105	0.960166	0.724984	NA	NA
Gm27028	ENSMUSG00000097970.1	2.03436	0.696103	1.44984	0.480123	0.63114	NA
Fmn1	ENSMUSG00000044042.19	586.237	0.695907	0.334646	2.07953	0.0375683	0.28809
Gm9889	ENSMUSG00000052769.7	7.24489	0.695482	2.01189	0.345686	0.729579	0.933244
Zfp335	ENSMUSG00000039834.17	1277.11	0.695252	0.308003	2.25729	0.0239901	0.223689
Gm13241	ENSMUSG00000073716.6	26.5545	0.695228	0.678746	1.02428	0.305701	0.732859
Pou2f3	ENSMUSG00000032015.16	28.33	0.694518	0.402449	1.72573	0.0843957	0.431608
Myrfl	ENSMUSG00000034057.8	1.80163	0.694455	1.42098	0.488715	0.625043	NA
Gm50433	ENSMUSG00000117037.1	17.8301	0.694382	0.648763	1.07032	0.284477	0.712672
Sptbn5	ENSMUSG00000074899.6	108.921	0.694372	0.309483	2.24365	0.024855	0.227906
Hrh4	ENSMUSG00000037346.5	1.16252	0.694243	1.72464	0.402543	0.687284	NA
Fam83h	ENSMUSG00000046761.13	1009.66	0.694215	0.445982	1.5566	0.119566	0.504441
Lhfpl2	ENSMUSG00000045312.12	1305.4	0.693772	0.302666	2.2922	0.021894	0.212809
Gm14321	ENSMUSG00000084797.1	5.53163	0.693747	0.749738	0.925319	0.3548	0.769155
Gm7908	ENSMUSG00000115602.1	13.3063	0.693719	0.866616	0.800492	0.423426	0.813073
Gm47128	ENSMUSG00000111192.1	5.98418	0.693678	1.09428	0.63391	0.52614	0.863594
Apol7e	ENSMUSG00000071716.5	41.2193	0.693399	1.06796	0.649273	0.516162	0.859461
BC030343	ENSMUSG00000105345.1	53.6971	0.693256	0.497536	1.39338	0.163506	0.575256
Noc4l	ENSMUSG00000033294.11	587	0.69314	0.19296	3.59214	0.000327977	0.0139346
Samd15	ENSMUSG00000090812.8	6.35418	0.693069	0.848545	0.816773	0.414058	0.807546
Gm26815	ENSMUSG00000097384.1	2.83351	0.693045	1.11546	0.621311	0.534395	NA
Gm7086	ENSMUSG00000112930.2	27.8249	0.692749	1.26947	0.5457	0.585272	0.888675
Gm18300	ENSMUSG00000103411.1	1.52026	0.692377	1.4886	0.465121	0.641845	NA
Gm8203	ENSMUSG00000101878.1	376.272	0.692153	2.46396	0.28091	0.778779	0.948344
5430430K15Rik	ENSMUSG00000115270.1	14.2225	0.692146	0.625881	1.10587	0.268781	0.696704
Gm45769	ENSMUSG00000107838.1	55.2779	0.691879	0.331832	2.08503	0.0370665	0.286096
Nt5c1a	ENSMUSG00000054958.6	22.8807	0.691854	0.811004	0.853083	0.393613	0.797288
Gm45797	ENSMUSG00000110504.1	7.59979	0.691687	0.793372	0.871833	0.3833	0.790937
Gm38214	ENSMUSG00000103967.1	4.89448	0.691557	0.755231	0.915689	0.35983	0.773435
Gm49654	ENSMUSG00000113184.1	55.0715	0.6914	0.561361	1.23165	0.21808	0.645237
Gm42716	ENSMUSG00000105264.1	1.45559	0.691251	1.68879	0.409319	0.682306	NA
Krtdap	ENSMUSG00000074199.7	33.8477	0.691153	1.22343	0.56493	0.572122	0.883567
Lrrtm2	ENSMUSG00000071862.3	1.91708	0.691122	1.63875	0.421737	0.673217	NA
Rnf128	ENSMUSG00000031438.11	2246.12	0.690858	0.351239	1.96692	0.0491927	0.329572
Xbp1	ENSMUSG00000020484.19	10429.5	0.690846	0.248272	2.78262	0.00539221	0.0910614
Gm12258	ENSMUSG00000072915.3	213.429	0.690494	0.340571	2.02746	0.0426154	0.309045
Ccdc190	ENSMUSG00000070532.5	8.79038	0.690485	0.782247	0.882694	0.377402	0.78701
Oasl2	ENSMUSG00000029561.17	722.273	0.69017	0.280443	2.461	0.0138549	0.163799
A830082K12Rik	ENSMUSG00000087143.9	8.00996	0.689992	1.06693	0.646711	0.517819	0.859854
Cd244a	ENSMUSG00000004709.14	107.427	0.689817	0.642903	1.07297	0.283284	0.711382
Gm36932	ENSMUSG00000103774.1	7.1142	0.689678	0.923611	0.746719	0.455233	0.829499
Slc9a8	ENSMUSG00000039463.14	649.449	0.689527	0.607918	1.13424	0.256692	0.686366
Als2cl	ENSMUSG00000044037.15	1256.14	0.688877	0.614426	1.12117	0.262215	0.691353
5031434O11Rik	ENSMUSG00000097885.7	140.067	0.688701	0.538068	1.27995	0.200562	0.626369
Gm13156	ENSMUSG00000083340.1	2.73737	0.688503	1.07099	0.642864	0.520313	NA
4833418N02Rik	ENSMUSG00000085287.8	79.3438	0.688423	0.289965	2.37416	0.0175891	0.189396
Icam4	ENSMUSG00000001014.6	10.3425	0.688273	0.83876	0.820584	0.411883	0.80683
Fbln1	ENSMUSG00000006369.14	18260.1	0.688231	0.365383	1.88359	0.0596208	0.361517
Golm1	ENSMUSG00000021556.12	4406.42	0.687916	0.465513	1.47776	0.139473	0.538478
Fitm2	ENSMUSG00000048486.6	1247.49	0.687913	0.314089	2.19019	0.0285108	0.247032
Trpv5	ENSMUSG00000036899.10	16.3562	0.687906	0.723118	0.951306	0.341449	0.75871
2610028D06Rik	ENSMUSG00000110997.1	10.7781	0.687602	0.693298	0.991785	0.321302	0.743621
Mpl	ENSMUSG00000006389.13	2.135	0.687295	1.41061	0.487234	0.626092	NA
Gm38162	ENSMUSG00000102776.1	25.1668	0.687237	0.399554	1.72001	0.0854307	0.433375
Gm15063	ENSMUSG00000086937.1	5.55317	0.68695	0.815273	0.842601	0.399451	0.800395
Gm47572	ENSMUSG00000112922.1	30.7799	0.68694	0.437372	1.57061	0.116274	0.498063
Angpt2	ENSMUSG00000031465.6	340.48	0.686877	0.327569	2.09689	0.036003	0.281209
Gm30246	ENSMUSG00000115817.1	1.17773	0.686507	1.73523	0.395629	0.692379	NA
Gpr84	ENSMUSG00000063234.5	34.267	0.686389	1.17464	0.584342	NA	NA
Tmem151b	ENSMUSG00000096847.2	22.2335	0.686335	0.775715	0.884777	0.376277	0.786762
Gm3226	ENSMUSG00000114547.1	1.8449	0.686305	1.62725	0.421759	0.673201	NA
Gm16102	ENSMUSG00000089877.1	14.2788	0.686049	0.498122	1.37727	0.168429	0.582645
Tbx21	ENSMUSG00000001444.2	32.9234	0.685413	1.03404	0.662852	0.507425	0.855023
Gm37873	ENSMUSG00000102172.1	1.02028	0.685363	1.77477	0.386169	0.699372	NA
Bicc1	ENSMUSG00000014329.14	2277.95	0.684768	0.180647	3.79064	0.00015026	0.0082027
Gm38407	ENSMUSG00000112792.1	3.14373	0.684416	1.20092	0.569912	0.568737	NA
Las1l	ENSMUSG00000057421.12	2684.54	0.684361	0.316993	2.15892	0.0308567	0.258571
Gse1	ENSMUSG00000031822.20	1241.93	0.68432	0.262621	2.60574	0.00916769	0.128382
P2ry2	ENSMUSG00000032860.5	194.534	0.684251	0.49589	1.37984	0.167635	0.581136
Gm19721	ENSMUSG00000102324.1	9.29571	0.684158	0.814751	0.839715	0.401068	0.80138
Dapk1	ENSMUSG00000021559.14	2540.37	0.683853	0.28911	2.36538	0.0180118	0.191748
Polm	ENSMUSG00000020474.11	1018.42	0.683845	0.369257	1.85195	0.0640332	0.37554
Gm48348	ENSMUSG00000111619.1	28.1289	0.683681	0.583025	1.17264	0.240939	0.671173
Olfr915	ENSMUSG00000057444.3	1.16525	0.683623	2.25576	0.303057	0.761846	NA
A430027C01Rik	ENSMUSG00000104432.1	4.67832	0.683535	0.850622	0.80357	0.421645	0.812138
Pfkfb4	ENSMUSG00000025648.18	203.032	0.683515	0.350346	1.95097	0.0510603	0.334959
Mb	ENSMUSG00000018893.15	18.0493	0.683278	0.847362	0.806359	0.420036	0.811012
Gm48114	ENSMUSG00000110928.1	15.9355	0.683204	1.11866	0.610736	0.541374	0.871312
Gm39822	ENSMUSG00000110618.1	44.2043	0.683052	0.586661	1.1643	0.244301	0.673782
Gm33838	ENSMUSG00000111059.1	7.07007	0.682822	0.97375	0.701229	0.48316	0.844028
Mylip	ENSMUSG00000038175.10	1186.56	0.682549	0.204103	3.34413	0.000825396	0.0260506
Gda	ENSMUSG00000058624.13	4254.16	0.682465	0.211654	3.22443	0.00126224	0.0347149
Fgd3	ENSMUSG00000037946.11	1549.9	0.682217	0.352236	1.93682	0.052768	0.34029
Gm43810	ENSMUSG00000107151.1	1.25788	0.682206	1.57994	0.431793	0.665892	NA
Gm48639	ENSMUSG00000114664.1	8.26933	0.682063	0.699296	0.975356	0.329384	0.749349
Gm37168	ENSMUSG00000103174.1	8.78086	0.681709	0.690834	0.986791	0.323745	0.744319
Foxa3	ENSMUSG00000040891.6	4.3869	0.681645	1.28368	0.531009	0.595412	0.8934
Gm26873	ENSMUSG00000097379.2	3.52233	0.681451	1.20019	0.567788	0.570179	NA
Cd38	ENSMUSG00000029084.5	1097.48	0.681347	0.308329	2.20981	0.0271186	0.239652
Gm15708	ENSMUSG00000086894.2	19.9154	0.681249	0.828659	0.822109	0.411015	0.80683
Tmem214	ENSMUSG00000038828.13	1290.33	0.680212	0.759251	0.895899	0.370307	0.781863
Zfp341	ENSMUSG00000059842.12	171.972	0.680182	0.449732	1.51241	0.130429	0.522131
Ankmy1	ENSMUSG00000034212.14	4.09408	0.679839	0.947903	0.717203	0.473249	NA
Gm16332	ENSMUSG00000089991.2	54.6253	0.679799	0.334147	2.03443	0.0419079	0.306725
Gm5340	ENSMUSG00000108105.1	1.16527	0.679432	2.11955	0.320555	0.748547	NA
H2ac7	ENSMUSG00000071478.6	19.9363	0.679292	0.688848	0.986127	0.324071	0.744396
Ttc9	ENSMUSG00000042734.6	877.779	0.679097	0.476424	1.4254	0.154041	0.560173
Gm41409	ENSMUSG00000115961.1	3.44675	0.678816	1.19698	0.567109	0.57064	NA
Thbs4	ENSMUSG00000021702.7	4650.72	0.678614	0.455577	1.48957	0.136337	0.533423
Igkv6-14	ENSMUSG00000096844.1	7.74699	0.678534	1.98533	0.341774	0.732521	0.934504
Gm7172	ENSMUSG00000112926.1	1.75843	0.678332	1.49765	0.45293	0.650599	NA
Raet1d	ENSMUSG00000078452.10	53.6702	0.678098	0.49741	1.36326	0.172802	0.589769
Gm3807	ENSMUSG00000102881.1	6.96458	0.677335	0.774302	0.874769	0.3817	0.789712
Gm17099	ENSMUSG00000091659.1	2.51799	0.677267	1.24066	0.545891	0.585141	NA
2810408A11Rik	ENSMUSG00000018570.17	34.4231	0.676571	0.479306	1.41156	0.158078	0.565918
Gm42031	ENSMUSG00000110386.1	1440.02	0.676232	0.443156	1.52595	0.127023	0.516314
Dbhos	ENSMUSG00000085008.1	5.59478	0.676009	0.960126	0.704084	0.481381	0.843104
Gak	ENSMUSG00000062234.14	2576.19	0.67554	0.646708	1.04458	0.296216	0.723453
Gm42685	ENSMUSG00000105740.1	6.85522	0.675461	0.915249	0.738008	0.46051	0.832577
Slc16a6	ENSMUSG00000041920.14	1038.9	0.674882	0.337082	2.00213	0.0452703	0.318044
Ttc7	ENSMUSG00000036918.16	1226.92	0.674877	0.368131	1.83325	0.0667648	0.383464
D030068K23Rik	ENSMUSG00000097393.8	18.2842	0.674765	0.839728	0.803552	0.421656	0.812138
Trim69	ENSMUSG00000033368.8	8.32716	0.674699	1.18518	0.569278	0.569167	0.882973
Lars	ENSMUSG00000024493.9	2087.15	0.674126	0.488031	1.38132	0.167181	0.580868
Pcdhga10	ENSMUSG00000102222.1	298.333	0.673958	0.337148	1.999	0.0456086	0.318869
Cubn	ENSMUSG00000026726.10	80.7601	0.673856	0.660241	1.02062	0.307434	0.734049
Slc11a2	ENSMUSG00000023030.16	2034.56	0.673673	0.177192	3.80195	0.000143564	0.00790611
Polr3g	ENSMUSG00000035834.11	127.046	0.673611	0.27255	2.47151	0.0134543	0.161134
Cxcl12	ENSMUSG00000061353.11	4972.97	0.67338	0.363895	1.85048	0.064245	0.376195
4921534A09Rik	ENSMUSG00000110910.1	4.82717	0.673132	0.967784	0.695539	0.486717	0.845285
Dsg2	ENSMUSG00000044393.15	1102.92	0.673038	0.533969	1.26044	0.207509	0.635225
Pgm1	ENSMUSG00000025791.18	1722.2	0.672922	0.134662	4.99713	5.81908e-07	0.000117502
Gm6211	ENSMUSG00000091577.2	6.72216	0.672675	1.62479	0.414007	0.678869	0.921807
Zfp512b	ENSMUSG00000000823.16	592.782	0.67262	0.582913	1.15389	0.248544	0.677998
Syngr3	ENSMUSG00000007021.5	12.5711	0.672122	0.989122	0.679513	0.496813	0.849642
Zfp608	ENSMUSG00000052713.9	1337.14	0.671922	0.338659	1.98407	0.047248	0.324037
A330084C13Rik	ENSMUSG00000114210.2	22.8083	0.67161	0.524147	1.28134	0.200075	0.625709
Gm4673	ENSMUSG00000097750.2	51.4985	0.671531	0.396518	1.69357	0.090347	0.443563
Rgs9bp	ENSMUSG00000056043.5	6.4379	0.671484	0.78853	0.851564	0.394456	0.797963
Gm16565	ENSMUSG00000089829.2	3.00465	0.671211	1.22058	0.54991	0.582381	NA
Kri1	ENSMUSG00000035047.9	1221.53	0.6712	0.184444	3.63905	0.000273641	0.0124424
Mtpap	ENSMUSG00000024234.7	421.251	0.670922	0.316626	2.11897	0.0340928	0.272903
Gja1	ENSMUSG00000050953.10	14751.8	0.670731	0.648349	1.03452	0.300892	0.728262
Phf2os1	ENSMUSG00000086889.1	7.52353	0.670597	0.678401	0.988497	0.322909	0.744319
Gm26588	ENSMUSG00000097730.3	68.4429	0.670201	0.682163	0.982464	0.325871	0.746236
Gm5844	ENSMUSG00000082896.1	3.51644	0.670191	1.25117	0.535652	0.592199	NA
Muc20	ENSMUSG00000035638.14	1010.02	0.670117	0.451534	1.48409	0.137785	0.535485
Btbd17	ENSMUSG00000000202.9	14.4649	0.669428	1.05297	0.635755	0.524936	0.862976
Clec4e	ENSMUSG00000030142.10	68.9508	0.6694	1.21539	0.550769	0.581792	0.887058
Traf3	ENSMUSG00000021277.16	1541.97	0.66927	0.197188	3.39407	0.000688614	0.0228876
Gm48086	ENSMUSG00000112229.1	31.0038	0.668965	0.484719	1.38011	0.167554	0.581136
C5ar1	ENSMUSG00000049130.6	1695.31	0.668789	0.389565	1.71676	0.0860238	0.434683
Gm48850	ENSMUSG00000111728.1	11.7664	0.668624	0.561873	1.18999	0.23405	0.663229
Gm3264	ENSMUSG00000094132.7	1.53365	0.668497	2.02048	0.33086	0.74075	NA
Gm15832	ENSMUSG00000085894.1	151.189	0.668048	0.50482	1.32334	0.185723	0.605701
Gm6543	ENSMUSG00000106135.1	1.0738	0.667861	1.59519	0.418673	0.675455	NA
Gm11992	ENSMUSG00000040978.4	7.56413	0.667628	0.652874	1.0226	0.306498	0.733681
Arid3a	ENSMUSG00000019564.12	1052.35	0.667598	0.193395	3.452	0.000556454	0.0196517
Mlxip	ENSMUSG00000038342.15	1579.76	0.667469	0.814075	0.819911	0.412267	0.807141
Plxnb1	ENSMUSG00000053646.13	689.31	0.667289	0.274735	2.42884	0.0151471	0.170842
H2bc8	ENSMUSG00000058385.8	38.2681	0.66727	0.544857	1.22467	0.2207	0.650024
Sprr2a2	ENSMUSG00000068893.5	371.724	0.666967	0.80099	0.832678	0.405026	0.80352
Gm48401	ENSMUSG00000111327.1	2.51492	0.666773	1.08299	0.615679	0.538107	NA
Gm42728	ENSMUSG00000107158.1	0.897646	0.66674	2.24495	0.296996	0.76647	NA
Hkdc1	ENSMUSG00000020080.8	16.9291	0.66655	0.657421	1.01389	0.310637	0.735717
Jakmip2	ENSMUSG00000024502.10	1.26233	0.666512	1.90001	0.350795	0.725742	NA
Olfr18	ENSMUSG00000066896.6	1.79457	0.666267	1.62138	0.410925	0.681128	NA
Nim1k	ENSMUSG00000095930.1	168.855	0.666074	0.171754	3.87807	0.000105287	0.00648255
Tnfaip3	ENSMUSG00000019850.11	486.18	0.665997	0.419124	1.58902	0.112055	0.489254
Zfp989	ENSMUSG00000086147.2	2.22567	0.665629	1.63911	0.406091	0.684676	NA
Gm37233	ENSMUSG00000102336.1	64.4688	0.665175	0.508897	1.30709	0.191182	0.613162
Glycam1	ENSMUSG00000022491.5	2.42421	0.665167	1.98031	0.335891	0.736953	NA
Gm36899	ENSMUSG00000115138.1	5.58109	0.66516	1.02658	0.647941	0.517023	0.859668
Wdr46	ENSMUSG00000024312.10	1065.17	0.665019	0.174662	3.80745	0.000140405	0.00780076
Adssl1	ENSMUSG00000011148.14	263.366	0.664954	0.71001	0.936541	NA	NA
Gm20069	ENSMUSG00000095174.1	1.05621	0.664662	4.17361	0.159254	0.873469	NA
Gm10293	ENSMUSG00000070490.4	8.11772	0.664579	0.814913	0.815521	0.414774	0.807661
4930570G19Rik	ENSMUSG00000085084.7	9.96041	0.664118	0.873142	0.760608	0.446892	0.823408
Gm48362	ENSMUSG00000110866.1	5.59045	0.662927	1.12133	0.591197	0.554389	0.877892
Gng4	ENSMUSG00000021303.14	136.509	0.662883	0.3189	2.07866	0.0376491	0.288342
Gm16244	ENSMUSG00000090235.1	12.3105	0.662836	0.557121	1.18975	0.234144	0.663397
Mbp	ENSMUSG00000041607.17	991.178	0.662783	0.291189	2.27613	0.0228382	0.21837
Galnt3	ENSMUSG00000026994.9	663.65	0.662778	0.437394	1.51529	0.1297	0.520735
Gm15675	ENSMUSG00000086825.1	1082.78	0.662684	0.371218	1.78516	0.0742349	0.40412
Slc25a45	ENSMUSG00000024818.15	972.939	0.662625	0.241542	2.74332	0.00608222	0.0986338
Adat3	ENSMUSG00000113640.1	86.7331	0.662585	0.21982	3.01422	0.0025764	0.0563238
Psd4	ENSMUSG00000026979.16	503.146	0.662308	0.353026	1.87609	0.0606428	0.365707
Olfr753-ps1	ENSMUSG00000090556.5	1.88589	0.662225	2.2522	0.294034	0.768732	NA
Cxcl17	ENSMUSG00000060188.6	2858.87	0.662163	0.595094	1.1127	0.265836	0.694082
4632427E13Rik	ENSMUSG00000074024.5	189.966	0.661724	0.235245	2.81291	0.00490951	0.0864065
4833438C02Rik	ENSMUSG00000118087.1	252.975	0.660879	0.170845	3.86829	0.000109601	0.00666082
Stk38	ENSMUSG00000024006.17	4050.46	0.660493	0.217403	3.0381	0.00238074	0.053865
Gm15793	ENSMUSG00000082769.3	5.1063	0.66045	0.825728	0.79984	0.423804	0.813074
Slco5a1	ENSMUSG00000025938.16	1763.49	0.660432	0.44747	1.47593	0.139964	0.539154
Il21r	ENSMUSG00000030745.9	349.079	0.660047	0.700481	0.942277	0.346051	0.762571
Gm10925	ENSMUSG00000100862.1	23275.5	0.659954	0.651236	1.01339	0.310875	0.735903
Masp2	ENSMUSG00000028979.17	6.337	0.659854	0.999911	0.659913	0.50931	0.855499
Trbv19	ENSMUSG00000076475.2	1.17396	0.659815	2.15585	0.306058	0.75956	NA
A930035D04Rik	ENSMUSG00000052241.3	8.03465	0.659573	0.620382	1.06317	0.287704	0.715778
Mdm1	ENSMUSG00000020212.14	213.031	0.65925	0.177913	3.70547	0.000211002	0.0105104
Ang2	ENSMUSG00000047894.2	3.75113	0.658856	2.00572	0.328488	0.742543	NA
Morrbid	ENSMUSG00000074813.14	216.585	0.658651	0.471986	1.39549	0.162869	0.574153
Smim3	ENSMUSG00000038059.7	360.132	0.658599	0.450882	1.46069	0.1441	0.545313
Plcb2	ENSMUSG00000040061.17	148.393	0.658378	0.673143	0.978065	0.328042	0.747609
Map6d1	ENSMUSG00000041205.8	5.20122	0.658359	0.774238	0.850332	0.395141	0.798726
Galnt13	ENSMUSG00000060988.12	104.966	0.65813	1.09666	0.600124	NA	NA
Olfr920	ENSMUSG00000061039.5	118.476	0.657991	0.387993	1.69588	0.0899083	0.443147
Prelid2	ENSMUSG00000056671.7	151.168	0.657599	0.3727	1.76442	0.0776616	0.413744
Gm15747	ENSMUSG00000086700.2	1.88521	0.657272	1.67686	0.391965	0.695084	NA
Rpl18-ps1	ENSMUSG00000081382.1	4.5674	0.656764	1.03668	0.633526	0.52639	0.863778
Sqle	ENSMUSG00000022351.14	1922.72	0.656211	0.317844	2.06457	0.0389637	0.293622
AC150312.1	ENSMUSG00000118555.1	9.77196	0.656086	0.543242	1.20772	0.227153	0.658092
Clcn5	ENSMUSG00000004317.14	878.121	0.656035	0.258647	2.53641	0.0111997	0.145449
Gm48231	ENSMUSG00000112090.1	7.96727	0.655718	0.967336	0.677859	0.497861	0.850171
Pcdhga2	ENSMUSG00000103332.1	85.1301	0.655288	0.460286	1.42365	0.154547	0.560926
Gm37940	ENSMUSG00000103899.1	2.68029	0.654087	0.994427	0.657752	0.510698	NA
Gm38082	ENSMUSG00000104369.1	41.5549	0.653828	0.410781	1.59167	0.111459	0.4879
Tcirg1	ENSMUSG00000001750.16	1924.67	0.653482	0.402734	1.62261	0.104672	0.474426
Gpr173	ENSMUSG00000056679.13	164.663	0.653167	0.356397	1.8327	0.0668476	0.383464
Wnt10b	ENSMUSG00000022996.15	47.8247	0.65278	0.439471	1.48538	0.137444	0.535357
Esd	ENSMUSG00000021996.16	8465.88	0.652539	0.398897	1.63586	0.101869	0.46855
AA914427	ENSMUSG00000103149.1	18.2864	0.652498	0.578057	1.12878	0.258991	0.688797
Ankrd22	ENSMUSG00000024774.16	53.4089	0.652223	0.513221	1.27084	0.203785	0.63075
Ren1	ENSMUSG00000070645.5	87.0069	0.652207	0.73017	0.893226	0.371736	0.782904
Trp53cor1	ENSMUSG00000085912.2	28.0457	0.652131	0.590407	1.10454	0.269357	0.697218
Arhgap25	ENSMUSG00000030047.14	348.519	0.651574	0.50599	1.28772	0.197843	0.622327
A130014A01Rik	ENSMUSG00000097944.1	135.008	0.651256	0.338729	1.92265	0.0545243	0.345874
Rrp12	ENSMUSG00000035049.4	744.268	0.651019	0.288825	2.25403	0.0241946	0.224703
Gm43937	ENSMUSG00000107719.1	8.77503	0.650719	0.654852	0.993687	0.320375	0.743215
Gm43787	ENSMUSG00000105761.1	10.6392	0.650539	0.553496	1.17533	0.239864	0.669701
Ccser1	ENSMUSG00000039578.17	54.9457	0.650526	0.573952	1.13342	0.257039	0.68662
Pkp4	ENSMUSG00000026991.20	2604.79	0.650445	0.518782	1.25379	0.209917	0.635813
Tbl3	ENSMUSG00000040688.16	79.1303	0.65007	0.441269	1.47318	0.140701	0.540088
Gm13213	ENSMUSG00000083885.1	1.57144	0.64995	1.62931	0.398911	0.689959	NA
Gm12511	ENSMUSG00000066176.3	4.80801	0.649943	0.961886	0.675696	0.499233	0.850552
Rapgefl1	ENSMUSG00000038020.5	226.672	0.649939	0.588564	1.10428	0.269472	0.697218
Tll1	ENSMUSG00000053626.5	352.485	0.648926	0.458324	1.41587	0.156814	0.564304
Slc16a10	ENSMUSG00000019838.11	543.935	0.64892	0.398913	1.62672	0.103797	0.473106
Eif2s3y	ENSMUSG00000069049.11	2.15706	0.648471	2.30209	0.281688	0.778183	NA
Ssh3	ENSMUSG00000034616.17	1796.73	0.648292	0.146449	4.42673	9.56708e-06	0.00101503
Gm14168	ENSMUSG00000055494.5	11.78	0.648247	0.63088	1.02753	0.304171	0.73128
Tmem129	ENSMUSG00000019295.8	217.071	0.648204	0.359469	1.80323	0.0713523	0.395375
Dna2	ENSMUSG00000036875.15	42.6246	0.648	0.632854	1.02393	0.305867	0.732993
H4c4	ENSMUSG00000061482.7	12.2292	0.647902	0.690019	0.938962	0.34775	0.764198
Ugdh	ENSMUSG00000029201.14	3379.16	0.647877	0.24619	2.63162	0.00849793	0.122481
Gm13421	ENSMUSG00000085929.1	8.34942	0.647726	0.798756	0.810919	0.417412	0.809275
Ttc39b	ENSMUSG00000038172.14	1575.76	0.647585	0.27656	2.34157	0.0192028	0.199264
Gm48843	ENSMUSG00000112266.1	1.73251	0.647503	1.32782	0.487645	0.625802	NA
Gm15682	ENSMUSG00000095524.1	2.32212	0.64713	1.45632	0.44436	0.656782	NA
Inf2	ENSMUSG00000037679.9	1916.58	0.647039	0.618989	1.04532	0.295877	0.723088
Sstr3	ENSMUSG00000044933.3	2.00702	0.646864	1.64089	0.394216	0.693422	NA
Ankrd37	ENSMUSG00000050914.16	95.3075	0.64683	0.565472	1.14388	0.252675	0.680991
Hoxa4	ENSMUSG00000000942.10	10.278	0.646748	0.52369	1.23498	0.216837	0.644516
Gm45151	ENSMUSG00000108736.1	29.4795	0.64666	0.503049	1.28548	0.198624	0.623318
5730521K06Rik	ENSMUSG00000116145.1	20.8735	0.64639	0.506143	1.27709	0.201571	0.628064
Gm5134	ENSMUSG00000033255.8	3.76636	0.646185	1.62536	0.397564	0.690952	NA
Gm11400	ENSMUSG00000081208.1	18.8109	0.645337	0.500163	1.29025	0.196963	0.621537
Prkcz2	ENSMUSG00000108314.1	4.94076	0.645298	0.761616	0.847275	0.396842	0.799221
Map3k21	ENSMUSG00000031853.5	243.261	0.645264	0.48779	1.32283	0.185891	0.606016
Gm40309	ENSMUSG00000107362.1	7.37179	0.644661	0.88995	0.724379	0.468833	0.835852
Tff1	ENSMUSG00000024032.7	19.982	0.644606	1.69455	0.380399	0.703649	0.928371
Cd209c	ENSMUSG00000040165.14	23.3133	0.644355	0.653999	0.985253	0.3245	0.744396
Large2	ENSMUSG00000040434.16	140.161	0.644338	0.590142	1.09184	0.274905	0.703331
Gm49586	ENSMUSG00000116819.1	0.854434	0.643818	2.86426	0.224776	0.822153	NA
Ifne	ENSMUSG00000045364.2	144.863	0.643778	0.512066	1.25722	0.208675	0.635367
Itga9	ENSMUSG00000039115.13	2594.54	0.643769	0.27257	2.36185	0.0181839	0.192489
2900092O11Rik	ENSMUSG00000104419.1	1.54641	0.643547	1.40961	0.456542	0.648	NA
G530011O06Rik	ENSMUSG00000072844.6	239.787	0.643276	0.544219	1.18202	0.237199	0.66642
Nedd9	ENSMUSG00000021365.15	1900.17	0.643268	0.299767	2.14589	0.0318816	0.262474
Tmem62	ENSMUSG00000054484.14	290.988	0.642208	0.345578	1.85836	0.0631177	0.372772
H4c14	ENSMUSG00000091405.2	16.313	0.642184	0.730519	0.879079	0.379358	0.788521
Gm44170	ENSMUSG00000107659.1	2.22447	0.641903	1.3653	0.470157	0.638243	NA
Gm47004	ENSMUSG00000113603.1	4.34302	0.641715	0.888757	0.722037	0.470272	NA
Gm47586	ENSMUSG00000113326.1	1.94826	0.641587	1.25448	0.511437	0.609045	NA
Pvrig	ENSMUSG00000109713.1	6.27775	0.641468	1.36859	0.468707	0.639279	0.907175
Grhl1	ENSMUSG00000020656.16	218.697	0.641045	0.357008	1.7956	0.0725577	0.398759
Itga2b	ENSMUSG00000034664.13	230.508	0.640859	0.240478	2.66494	0.00770017	0.115589
Gm49405	ENSMUSG00000024869.10	198.872	0.640496	0.314043	2.03952	0.0413986	0.304992
Ribc1	ENSMUSG00000025257.5	46.5744	0.640401	0.388303	1.64923	0.0991002	0.463397
Gm43307	ENSMUSG00000105990.1	48.4273	0.640341	0.349963	1.82974	0.0672886	0.38396
Foxf2	ENSMUSG00000038402.2	2.53664	0.639892	1.13736	0.56261	0.5737	NA
Dedd2	ENSMUSG00000054499.9	324.12	0.639842	0.273958	2.33555	0.0195149	0.200586
Il22ra2	ENSMUSG00000039760.8	3.05235	0.639733	1.13838	0.561969	0.574137	NA
Car9	ENSMUSG00000028463.14	39.7942	0.639684	0.420013	1.52301	0.127756	0.516925
Ptgs1	ENSMUSG00000047250.13	7383.1	0.639669	0.538541	1.18778	0.234919	0.664389
Gm45606	ENSMUSG00000109715.1	115.322	0.639266	0.466402	1.37063	0.17049	0.586093
Zfp52	ENSMUSG00000051341.6	999.857	0.639205	0.278015	2.29917	0.0214953	0.210892
Gm43506	ENSMUSG00000106332.1	7.45272	0.639133	0.991685	0.644493	0.519256	0.860763
Gm5242	ENSMUSG00000117729.1	6.61698	0.639098	0.778908	0.820505	0.411928	0.80683
Gm16098	ENSMUSG00000086754.1	4.65945	0.638491	0.837985	0.761937	0.446098	0.823215
Gm44292	ENSMUSG00000108291.1	50.9573	0.638383	0.742667	0.859582	0.390019	0.795242
Pde7a	ENSMUSG00000069094.12	1658.91	0.638321	0.311325	2.05034	0.0403317	0.299482
Gm47870	ENSMUSG00000114157.1	1.2478	0.638273	1.51614	0.420987	0.673765	NA
Gm47140	ENSMUSG00000111325.1	21.0466	0.637844	0.424842	1.50137	0.133261	0.527428
Npas2	ENSMUSG00000026077.15	853.232	0.63771	0.264411	2.41182	0.0158732	0.176493
Slc23a4	ENSMUSG00000029847.13	106.4	0.637373	0.740269	0.861002	0.389237	0.794509
Rgs11	ENSMUSG00000024186.15	23.6728	0.637223	0.599901	1.06221	0.288139	0.715927
Slc16a1	ENSMUSG00000032902.1	4925.1	0.637204	0.336905	1.89134	0.0585786	0.359023
Ftl2-ps	ENSMUSG00000082062.1	4.40904	0.637007	1.16567	0.546474	0.58474	0.888614
Tmem28	ENSMUSG00000071719.2	14.9453	0.637007	0.617731	1.0312	0.302445	0.729874
Top3b	ENSMUSG00000022779.16	613.546	0.636965	0.402432	1.58279	0.113469	0.492225
Gm15696	ENSMUSG00000083853.1	5.1763	0.636965	0.949253	0.671017	0.50221	0.851711
Pqlc2	ENSMUSG00000028744.15	292.975	0.636831	0.337525	1.88677	0.0591918	0.360774
Nhlrc3	ENSMUSG00000042997.13	925.298	0.636775	0.363452	1.75202	0.0797707	0.419377
Gm10752	ENSMUSG00000112301.1	2.85599	0.636703	1.31139	0.485517	0.62731	NA
Foxp3	ENSMUSG00000039521.13	6.97697	0.636457	1.17657	0.540944	0.588546	0.890135
Ankrd33b	ENSMUSG00000022237.17	373.15	0.635907	0.41048	1.54918	0.121339	0.508281
Ltf	ENSMUSG00000032496.7	27339.9	0.635784	0.41692	1.52495	0.127271	0.516493
Fcor	ENSMUSG00000089665.2	16.1219	0.635769	0.77175	0.823802	0.410052	0.806462
Ccdc30	ENSMUSG00000028637.16	43.6819	0.635709	0.42781	1.48596	0.137289	0.535357
Gm32358	ENSMUSG00000117039.1	64.2059	0.6356	0.641522	0.990768	0.321799	0.743899
Gm50470	ENSMUSG00000118425.1	21.2943	0.634604	0.728853	0.870689	0.383924	0.791667
Gm14036	ENSMUSG00000082399.1	15.8618	0.634125	0.540958	1.17223	0.241106	0.671173
4930520O04Rik	ENSMUSG00000074039.10	4.45322	0.633895	1.25501	0.50509	0.613495	0.899297
Slc28a3	ENSMUSG00000021553.14	1885.13	0.633626	0.444406	1.42578	0.153931	0.560039
Kng1	ENSMUSG00000022875.18	550.977	0.633358	0.37771	1.67683	0.0935748	0.451385
Gm43465	ENSMUSG00000105717.1	8.3182	0.633267	0.870077	0.727829	0.466718	0.835535
B230216N24Rik	ENSMUSG00000089706.7	8.44781	0.633066	1.48918	0.425111	0.670756	0.919026
Farsb	ENSMUSG00000026245.16	1539.67	0.632558	0.207288	3.05159	0.00227629	0.0518768
9330151L19Rik	ENSMUSG00000097061.2	349.724	0.632519	0.258688	2.4451	0.0144812	0.166819
Klk8	ENSMUSG00000064023.4	19.361	0.632289	0.773208	0.817749	0.413501	0.807546
Rasal3	ENSMUSG00000052142.15	120.828	0.632135	0.692295	0.913101	0.36119	0.773936
Slc25a35	ENSMUSG00000018740.14	333.53	0.631914	0.242071	2.61045	0.00904236	0.127291
Nnmt	ENSMUSG00000032271.13	421.711	0.631861	0.507778	1.24437	0.213365	0.640569
Hip1r	ENSMUSG00000000915.15	2927.82	0.631713	0.310019	2.03766	0.0415844	0.305537
Abhd2	ENSMUSG00000039202.12	5298.12	0.631549	0.232693	2.71409	0.00664575	0.104884
Tas1r3	ENSMUSG00000029072.3	16.818	0.631205	0.482534	1.3081	0.190838	0.612816
Catsperg1	ENSMUSG00000049676.14	12.4013	0.631153	0.536002	1.17752	0.238988	0.668619
Ttll12	ENSMUSG00000016757.11	1006.83	0.630938	0.1987	3.17533	0.00149665	0.0392536
2510016D11Rik	ENSMUSG00000106825.1	43.5432	0.630128	0.437294	1.44097	0.149593	0.553356
Plscr1	ENSMUSG00000032369.13	912.338	0.629894	0.308316	2.04301	0.041051	0.303264
Lrrc34	ENSMUSG00000027702.7	274.231	0.629633	0.801902	0.785175	0.432351	0.816132
0610040J01Rik	ENSMUSG00000060512.7	526.369	0.629515	0.417724	1.50701	0.131807	0.524593
Cd300lb	ENSMUSG00000063193.9	462.988	0.629444	0.42949	1.46556	0.142768	0.543507
Nkx6-2	ENSMUSG00000041309.17	1.85336	0.629408	3.02333	0.208184	0.835086	NA
Gm9294	ENSMUSG00000044609.6	2.77283	0.629396	1.08219	0.581595	0.56084	NA
Gm3512	ENSMUSG00000090363.8	54.2204	0.629258	0.442822	1.42102	0.155311	0.562072
Zmiz1	ENSMUSG00000007817.15	5257.93	0.629197	0.313398	2.00766	0.0446791	0.316376
Gm11665	ENSMUSG00000086222.1	4.51797	0.629142	1.20612	0.521624	0.601932	0.896181
Gm44168	ENSMUSG00000108049.1	14.2861	0.628813	0.74132	0.848233	0.396308	0.799221
Rbm47	ENSMUSG00000070780.11	1795.35	0.628773	0.371371	1.69311	0.0904339	0.443563
Sipa1l2	ENSMUSG00000001995.9	1335.07	0.628653	0.318616	1.97307	0.0484871	0.327297
Gm17705	ENSMUSG00000090936.2	10.6397	0.628457	0.858891	0.731708	0.464347	0.834542
Gm41611	ENSMUSG00000117079.1	3.67116	0.628396	1.1605	0.541489	0.588171	NA
Mgst1	ENSMUSG00000008540.11	3338.2	0.628374	0.40996	1.53277	0.125333	0.514679
Syna	ENSMUSG00000085957.4	2.17268	0.628149	1.69799	0.369936	0.71143	NA
Myd88	ENSMUSG00000032508.8	2348.38	0.628037	0.193199	3.25073	0.00115109	0.0330021
Gm48417	ENSMUSG00000112972.1	6.33358	0.628009	0.828826	0.757708	0.448626	0.823814
Slc9a4	ENSMUSG00000026065.8	7.95471	0.628008	0.77657	0.808694	0.418691	0.81006
Gpr37	ENSMUSG00000039904.9	1.73812	0.627941	1.6885	0.371893	0.709973	NA
Tmem54	ENSMUSG00000028786.15	86.0774	0.627641	0.653711	0.96012	0.336995	0.754783
Adh6b	ENSMUSG00000074206.7	1.01867	0.627407	2.15896	0.290606	0.771352	NA
Tex14	ENSMUSG00000010342.16	28.1091	0.627218	0.617452	1.01582	0.309716	0.735546
Klk1b11	ENSMUSG00000044485.4	11.0134	0.626345	1.14602	0.546539	NA	NA
Gm10284	ENSMUSG00000070025.8	8.42778	0.625995	0.923155	0.678104	0.497706	0.850047
Lrp2	ENSMUSG00000027070.14	66.8423	0.625592	0.654454	0.955899	0.339123	0.757151
Ly6k	ENSMUSG00000044678.11	22.6387	0.625568	0.822998	0.760109	0.44719	0.823421
Gm28535	ENSMUSG00000101172.1	2.88997	0.625458	1.25765	0.497321	0.618963	NA
Them7	ENSMUSG00000055312.2	99.0942	0.625277	0.632096	0.989211	0.32256	0.744001
C230014O12Rik	ENSMUSG00000087461.2	1.29473	0.62518	2.04236	0.306106	0.759524	NA
Chst5	ENSMUSG00000031952.5	3.10334	0.625142	1.15173	0.542785	0.587278	NA
9130017K11Rik	ENSMUSG00000055134.5	14.3395	0.62468	0.864732	0.722398	0.47005	0.836768
Gli2	ENSMUSG00000048402.14	716.976	0.624612	0.398111	1.56894	0.116662	0.498667
Gm9575	ENSMUSG00000083692.1	2.33108	0.624463	1.26922	0.492007	0.622715	NA
Nfrkb	ENSMUSG00000042185.14	612.634	0.624292	0.320841	1.9458	0.0516786	0.337204
Mrc1	ENSMUSG00000026712.3	7998.08	0.623944	0.390534	1.59767	0.110116	0.485053
Ap1g2	ENSMUSG00000040701.16	516.138	0.623834	0.18585	3.35665	0.000788936	0.0253689
Il1r1	ENSMUSG00000026072.12	1979.7	0.623767	0.227106	2.74659	0.00602184	0.0980283
Gm26583	ENSMUSG00000097476.1	5.60747	0.623745	0.764256	0.816147	0.414416	0.807546
Phospho1	ENSMUSG00000050860.6	908.779	0.623559	0.795382	0.783975	0.433055	0.816132
Phxr4	ENSMUSG00000031802.9	8.20892	0.62339	1.49471	0.417064	0.676631	0.920758
Eddm3b	ENSMUSG00000072575.4	1.8499	0.623061	1.89808	0.328259	0.742716	NA
Gm14398	ENSMUSG00000083993.1	3.21861	0.623049	1.00681	0.618836	0.536025	NA
Gm37472	ENSMUSG00000102151.1	4.15491	0.622768	1.04144	0.597985	0.54985	NA
Slc19a2	ENSMUSG00000040918.12	875.633	0.622287	0.343646	1.81084	0.0701657	0.391961
Sned1	ENSMUSG00000047793.13	2277.68	0.622143	0.37798	1.64597	0.0997707	0.46463
Gm6225	ENSMUSG00000097746.2	5.4478	0.622074	0.828146	0.751165	0.452554	0.827508
Zfp948	ENSMUSG00000067931.6	1440.02	0.621414	0.470189	1.32163	0.186292	0.606621
Gls	ENSMUSG00000026103.14	4152.46	0.621304	0.463912	1.33927	0.180482	0.598764
Gm44616	ENSMUSG00000108701.1	33.2025	0.620932	0.361409	1.71809	0.0857806	0.434025
Gm10366	ENSMUSG00000115767.1	16.1906	0.62089	0.440519	1.40945	0.158702	0.566697
1700001J03Rik	ENSMUSG00000095040.2	14.3779	0.620779	0.878349	0.706757	0.479717	0.841965
Dab2	ENSMUSG00000022150.16	7656.23	0.620423	0.223895	2.77104	0.00558773	0.0931073
Mbl2	ENSMUSG00000024863.6	3.30558	0.62031	1.35702	0.457113	0.64759	NA
Litaf	ENSMUSG00000022500.15	9449.35	0.620117	0.213252	2.9079	0.00363859	0.0711595
Csta2	ENSMUSG00000095620.7	4.38656	0.619914	1.73574	0.357146	0.720983	0.931849
Erbb3	ENSMUSG00000018166.8	1366.17	0.619717	0.48526	1.27708	0.201573	0.628064
Pla2g7	ENSMUSG00000023913.17	1556.66	0.61952	0.84694	0.73148	0.464486	0.834542
Usp36	ENSMUSG00000033909.17	1319.7	0.619478	0.563472	1.09939	0.271596	0.699439
Mocs1	ENSMUSG00000064120.14	1303.01	0.619446	0.198582	3.11934	0.00181256	0.0443099
Pgk1	ENSMUSG00000062070.12	13998.8	0.619221	0.19318	3.20541	0.0013487	0.0366
Gprc5b	ENSMUSG00000008734.9	1609.34	0.619208	0.278693	2.22183	0.0262947	0.235811
Rbm19	ENSMUSG00000029594.12	710.18	0.619184	0.379698	1.63073	0.102948	0.471289
Gm42986	ENSMUSG00000107118.1	1.10857	0.61917	2.261	0.273848	0.784202	NA
C2cd4d	ENSMUSG00000091648.2	4.50562	0.618804	0.969871	0.638027	0.523456	0.862581
Gm12216	ENSMUSG00000081769.9	34.3375	0.618216	0.771354	0.801469	0.42286	0.812803
Map11	ENSMUSG00000036948.17	1097.37	0.617987	0.296317	2.08556	0.0370183	0.285959
Lpar6	ENSMUSG00000033446.7	1160.13	0.617303	0.19014	3.24657	0.00116805	0.0333006
Yars	ENSMUSG00000028811.12	2798.6	0.617177	0.238423	2.58858	0.00963737	0.132759
Slc35g1	ENSMUSG00000044026.3	1871.46	0.617115	0.512838	1.20333	0.228848	0.65885
Gm40841	ENSMUSG00000113216.1	17.2542	0.617081	0.86063	0.717011	0.473367	0.838461
Gm18827	ENSMUSG00000099750.1	1.21908	0.616854	2.30375	0.267761	0.788883	NA
Asgr1	ENSMUSG00000020884.15	7.5585	0.616646	0.85273	0.723143	0.469592	0.836349
Gna15	ENSMUSG00000034792.8	293.254	0.616637	0.306356	2.01281	0.0441347	0.314537
Hacd2	ENSMUSG00000035376.10	1126.7	0.616631	0.172175	3.58142	0.000341731	0.0143565
Clca4c-ps	ENSMUSG00000074196.10	2.68743	0.616504	1.58012	0.390163	0.696416	NA
Lrrc59	ENSMUSG00000020869.8	7401.96	0.616073	0.203776	3.02328	0.0025005	0.055439
1810008I18Rik	ENSMUSG00000100094.1	14.9414	0.615868	0.786381	0.783168	0.433529	0.816328
Pcdh18	ENSMUSG00000037892.13	268.113	0.615239	0.320821	1.9177	0.0551486	0.348582
Tnfrsf8	ENSMUSG00000028602.12	354.851	0.614925	0.636533	0.966054	0.334017	0.75305
Itpr3	ENSMUSG00000042644.9	1831.16	0.614922	0.283042	2.17254	0.0298147	0.253726
Disp2	ENSMUSG00000040035.14	247.495	0.614502	0.310854	1.97682	0.0480625	0.326661
Gm28793	ENSMUSG00000100209.1	3.82542	0.614408	0.853212	0.720112	0.471456	NA
AC139347.1	ENSMUSG00000118410.1	2.54132	0.614353	1.05285	0.583512	0.559549	NA
D630033O11Rik	ENSMUSG00000095385.3	3.85358	0.614314	1.41351	0.434602	0.663852	NA
Wnt9a	ENSMUSG00000000126.11	763.438	0.614006	0.388692	1.57967	0.114182	0.493948
Maff	ENSMUSG00000042622.14	1052.94	0.613994	0.383457	1.60121	0.109331	0.483994
Gm29101	ENSMUSG00000101414.1	28.6935	0.613753	0.855294	0.717593	0.473008	0.838211
Gm23472	ENSMUSG00000094050.1	2.70615	0.613735	1.88295	0.325943	0.744467	NA
Phf10	ENSMUSG00000023883.13	1584.15	0.613495	0.213374	2.87521	0.00403756	0.0763557
Thap8	ENSMUSG00000013928.13	4.02731	0.613281	1.27048	0.482715	0.629298	NA
Dgat2	ENSMUSG00000030747.5	1007.42	0.613247	0.349191	1.7562	0.0790548	0.417248
Gm10509	ENSMUSG00000073448.2	23.517	0.613216	0.51005	1.20227	0.22926	0.659068
Tpbg	ENSMUSG00000035274.13	664.331	0.612931	0.309418	1.98092	0.0476004	0.325523
Srgap3	ENSMUSG00000030257.16	1354.9	0.612605	0.363273	1.68635	0.0917289	0.446264
C1s2	ENSMUSG00000079343.4	58.8047	0.612507	0.308744	1.98387	0.0472706	0.324037
Gm44116	ENSMUSG00000108122.1	4.93	0.612397	0.939951	0.65152	0.514711	0.858567
Gm7902	ENSMUSG00000106067.1	1.07026	0.61238	2.19426	0.279083	0.780181	NA
Gm37277	ENSMUSG00000103280.1	1.00472	0.612306	1.6704	0.366563	0.713945	NA
Foxd2os	ENSMUSG00000085399.7	29.7799	0.611937	0.457529	1.33748	0.181066	0.599265
Gm5300	ENSMUSG00000098052.1	1.93059	0.611509	1.29668	0.471597	0.637215	NA
Gpr151	ENSMUSG00000042816.4	5.17036	0.611468	0.950401	0.643379	0.519978	0.860763
Pigo	ENSMUSG00000028454.16	654.234	0.611155	0.16916	3.61288	0.000302819	0.0132556
Gm44751	ENSMUSG00000109244.1	67.4263	0.611118	0.353107	1.73069	0.0835074	0.429993
1600023N17Rik	ENSMUSG00000104986.1	14.0707	0.610862	0.467047	1.30792	0.1909	0.612816
Asb16	ENSMUSG00000034768.4	0.881759	0.610828	2.29336	0.266347	0.789972	NA
Gas2	ENSMUSG00000030498.15	68.6542	0.610625	0.453167	1.34746	0.177831	0.596831
2810459M11Rik	ENSMUSG00000026227.11	312.67	0.610576	0.449585	1.35809	0.174436	0.592679
1810019N24Rik	ENSMUSG00000097115.2	9.39332	0.610349	0.557641	1.09452	0.273727	0.701779
2310043L19Rik	ENSMUSG00000101746.1	2.46123	0.61032	1.83959	0.33177	0.740063	NA
Ttll3	ENSMUSG00000030276.19	60.6052	0.610051	0.74826	0.815292	0.414905	0.807661
Frrs1	ENSMUSG00000033386.10	1079.34	0.609682	0.231438	2.63432	0.00843069	0.122383
Slc37a2	ENSMUSG00000032122.15	557.345	0.609321	0.570134	1.06873	0.28519	0.712998
Col27a1	ENSMUSG00000045672.15	522.864	0.609187	0.380878	1.59943	0.109726	0.484667
Bnip3	ENSMUSG00000078566.8	2784.03	0.609102	0.406232	1.49939	0.133771	0.528522
Gm11934	ENSMUSG00000086127.1	1.71292	0.609078	1.44036	0.422865	0.672394	NA
Gm47164	ENSMUSG00000112622.1	5.90039	0.608881	1.1828	0.514781	0.606706	0.897942
Mup3	ENSMUSG00000066154.11	5.73021	0.608696	1.16597	0.522049	0.601636	0.895894
Gm47601	ENSMUSG00000114496.1	4.95811	0.608677	1.27704	0.476631	0.633625	0.905751
Gm18646	ENSMUSG00000110446.1	1.21342	0.608663	1.67657	0.36304	0.716575	NA
Sox30	ENSMUSG00000040489.5	14.6568	0.608532	0.590627	1.03031	0.302862	0.730284
Gm19353	ENSMUSG00000098492.1	1.62644	0.608478	1.46418	0.415575	0.677721	NA
Gm26596	ENSMUSG00000097185.1	1.42469	0.608246	1.62165	0.375078	0.707603	NA
Myo19	ENSMUSG00000020527.14	363.703	0.608071	0.424769	1.43153	0.152277	0.557974
Gm44771	ENSMUSG00000108466.1	2.95099	0.607742	1.35828	0.447436	0.65456	NA
Npc1	ENSMUSG00000024413.14	1568.84	0.607738	0.541498	1.12233	0.261724	0.690976
A830036E02Rik	ENSMUSG00000084890.1	1.05909	0.6077	2.10113	0.289225	0.772409	NA
Gm49320	ENSMUSG00000109061.1	137.58	0.607024	0.748329	0.811173	0.417266	0.809275
Irak3	ENSMUSG00000020227.10	942.838	0.606972	0.376927	1.61032	0.107329	0.479431
Hdac9	ENSMUSG00000004698.11	255.397	0.606829	0.214921	2.8235	0.00475026	0.0842352
Gm10481	ENSMUSG00000096810.1	6.75188	0.60617	0.727845	0.832829	0.404941	0.80352
1110025M09Rik	ENSMUSG00000103520.1	82.8577	0.60583	0.33122	1.82909	0.0673863	0.384229
Apol8	ENSMUSG00000056656.6	7.78181	0.605692	0.649451	0.932622	0.351015	0.765945
Srgap1	ENSMUSG00000020121.15	1240.94	0.605516	0.396266	1.52806	0.126499	0.515074
Tmem270	ENSMUSG00000040576.8	0.864685	0.605252	3.64208	0.166183	0.868013	NA
Pstpip2	ENSMUSG00000025429.9	234.123	0.605155	0.258843	2.33793	0.019391	0.200182
Lrrc15	ENSMUSG00000052316.9	52.0887	0.605121	0.771293	0.784555	0.432715	0.816132
Mboat2	ENSMUSG00000020646.17	2428.26	0.605065	0.436507	1.38615	0.165701	0.578535
Fbrs	ENSMUSG00000042423.9	2409.4	0.605016	0.332199	1.82125	0.0685693	0.386926
Bspry	ENSMUSG00000028392.15	774.172	0.604852	0.409962	1.47539	0.140109	0.539481
Vmn1r90	ENSMUSG00000100586.2	15.672	0.604705	0.666163	0.907743	0.364014	0.776256
Gm15600	ENSMUSG00000085969.1	4.67548	0.604414	1.0858	0.556653	0.577764	0.88546
Gm26759	ENSMUSG00000097060.1	2.32375	0.604315	1.51503	0.39888	0.689982	NA
Gmpr	ENSMUSG00000000253.13	2010.46	0.604305	0.329295	1.83515	0.0664834	0.383208
Recql4	ENSMUSG00000033762.8	64.5391	0.603894	0.406433	1.48584	0.137322	0.535357
Ptbp1	ENSMUSG00000006498.16	7113.69	0.603574	0.373442	1.61624	0.106041	0.477163
Spint1	ENSMUSG00000027315.13	3606.52	0.603087	0.499941	1.20632	0.227696	0.658467
Gm35066	ENSMUSG00000106361.1	4.07958	0.603081	1.09276	0.551888	0.581025	NA
Stat5a	ENSMUSG00000004043.14	906.28	0.603062	0.186031	3.24173	0.00118806	0.0337019
Gm38248	ENSMUSG00000104164.1	0.950129	0.602927	2.65328	0.227239	0.820238	NA
D430019H16Rik	ENSMUSG00000094910.1	113.427	0.602715	0.432601	1.39323	0.163549	0.575256
Cmya5	ENSMUSG00000047419.5	84.611	0.602554	0.25268	2.38465	0.0170954	0.185723
Serpinc1	ENSMUSG00000026715.12	21.6332	0.602525	0.558458	1.07891	0.280629	0.708787
Gm7730	ENSMUSG00000110545.1	7.01278	0.602051	0.764439	0.787573	0.430947	0.816132
Gm7818	ENSMUSG00000117234.1	25.4389	0.601526	0.523488	1.14907	0.250526	0.679251
Fndc11	ENSMUSG00000047841.8	1.79794	0.601502	1.51078	0.398139	0.690528	NA
Gm48372	ENSMUSG00000111539.1	1.48617	0.601402	1.80364	0.333437	0.738804	NA
Gnb3	ENSMUSG00000023439.11	3.14906	0.601357	2.45504	0.244949	0.806496	NA
Mast3	ENSMUSG00000031833.10	658.475	0.601264	0.481367	1.24908	0.211637	0.63855
Lrrc24	ENSMUSG00000033707.9	7.36104	0.601144	0.765029	0.785779	0.431997	0.816132
Olfr552	ENSMUSG00000073973.4	3.41082	0.60108	1.14426	0.525299	0.599375	NA
Itk	ENSMUSG00000020395.13	42.2317	0.600847	0.957119	0.627766	0.530157	0.864819
Ager	ENSMUSG00000015452.14	86.9925	0.600485	0.376653	1.59426	0.110877	0.486599
Gstp3	ENSMUSG00000058216.13	87.5341	0.600461	0.629696	0.953574	0.3403	0.757885
Gm12070	ENSMUSG00000069939.8	17.0017	0.599883	0.859667	0.697809	0.485297	0.844468
Gm44949	ENSMUSG00000108655.1	18.4408	0.599806	0.605105	0.991242	0.321567	0.74384
Plxdc1	ENSMUSG00000017417.14	371.182	0.5997	0.780312	0.768539	0.442167	0.821331
Pls1	ENSMUSG00000049493.13	1275.67	0.599404	0.481825	1.24403	0.213489	0.640569
Il1b	ENSMUSG00000027398.13	267.931	0.599236	1.34031	0.447086	0.654813	0.912423
Cep85	ENSMUSG00000037443.13	895.626	0.599031	0.192086	3.11856	0.00181739	0.0443231
Tnfsf8	ENSMUSG00000028362.2	25.034	0.598961	0.671086	0.892525	0.372112	0.782904
1190001M18Rik	ENSMUSG00000111857.1	8.06971	0.598764	0.661383	0.905322	0.365295	0.777581
Slc16a2	ENSMUSG00000033965.10	2395.53	0.598591	0.356304	1.68	0.0929573	0.449565
Cpne7	ENSMUSG00000034796.14	32.3502	0.598469	1.26644	0.472561	0.636527	0.906326
Xpnpep1	ENSMUSG00000025027.18	967.602	0.598424	0.277708	2.15487	0.0311721	0.259708
Gm47283	ENSMUSG00000096768.8	19437.3	0.598311	0.628602	0.951812	0.341192	0.75871
Gm41396	ENSMUSG00000116223.1	1.39623	0.598126	1.58675	0.376951	0.70621	NA
Apof	ENSMUSG00000047631.4	6.32677	0.597888	1.26479	0.472717	0.636415	0.906326
Gm38344	ENSMUSG00000102452.1	4.56165	0.597853	1.35765	0.440358	0.659678	0.914353
Pcbp3	ENSMUSG00000001120.15	617.404	0.59775	0.181505	3.2933	0.000990179	0.0297038
Lpl	ENSMUSG00000015568.16	5397.63	0.597604	0.498139	1.19967	0.230266	0.659575
Rpl34-ps1	ENSMUSG00000068396.9	1.5968	0.597382	1.4994	0.398415	0.690324	NA
Zswim4	ENSMUSG00000035671.6	956.313	0.597321	0.255644	2.33654	0.0194634	0.200274
Gm49499	ENSMUSG00000116395.1	2.47107	0.597199	1.17482	0.508333	0.61122	NA
Rnf111	ENSMUSG00000032217.13	948.534	0.597172	0.639875	0.933264	0.350684	0.765811
Polr1e	ENSMUSG00000028318.14	190.381	0.596957	0.272207	2.19302	0.0283056	0.246431
Gm37116	ENSMUSG00000103574.1	1.10792	0.596876	2.25258	0.264974	0.791029	NA
Zc3h12d	ENSMUSG00000039981.6	78.0729	0.596699	0.753933	0.791448	NA	NA
H3c8	ENSMUSG00000099517.2	2.29756	0.596667	1.1516	0.518118	0.604376	NA
Mapk6	ENSMUSG00000042688.16	2504.26	0.596652	0.245128	2.43404	0.0149314	0.169322
Lgmn	ENSMUSG00000021190.14	13129.5	0.596438	0.407383	1.46407	0.143175	0.544047
Gm11723	ENSMUSG00000087486.1	10.4763	0.596082	0.768547	0.775595	0.437988	0.819518
Gm17938	ENSMUSG00000114603.1	1.17722	0.595994	2.05842	0.289539	0.772169	NA
Wwc1	ENSMUSG00000018849.6	4247.76	0.595991	0.546451	1.09066	0.275424	0.7036
Pdk4	ENSMUSG00000019577.6	4429.87	0.595883	0.557908	1.06807	0.28549	0.713403
Itih3	ENSMUSG00000006522.17	50.1746	0.595848	0.391725	1.52109	0.128238	0.517887
Gm6793	ENSMUSG00000092086.2	1.65221	0.595703	2.09871	0.283842	0.776531	NA
2610507I01Rik	ENSMUSG00000085882.1	164.688	0.595547	0.370277	1.60838	0.107752	0.480292
Gm50107	ENSMUSG00000118239.1	143.943	0.595244	0.268874	2.21384	0.0268399	0.238439
P2ry10b	ENSMUSG00000054293.10	63.5936	0.59517	0.505695	1.17693	0.239222	0.668619
Gne	ENSMUSG00000028479.18	849.208	0.595102	0.438065	1.35848	0.174312	0.592471
Zmynd15	ENSMUSG00000040829.14	147.564	0.594873	0.533437	1.11517	0.264778	0.693696
Pcsk6	ENSMUSG00000030513.14	2750.33	0.594644	0.493574	1.20477	0.228291	0.658737
Tmc3	ENSMUSG00000038540.14	13.3064	0.594324	0.66044	0.899891	0.368178	0.779835
Kmt2b	ENSMUSG00000006307.16	1550.38	0.594269	0.515012	1.15389	0.248544	0.677998
Hsd11b1	ENSMUSG00000016194.14	20269.3	0.593784	0.647445	0.917119	0.35908	0.772981
1700003F12Rik	ENSMUSG00000038523.10	9.57478	0.593718	1.20444	0.492939	0.622056	0.901496
Kat14	ENSMUSG00000027425.18	1427.47	0.593627	0.350739	1.6925	0.09055	0.443747
Ptpn7	ENSMUSG00000031506.11	444.429	0.593531	0.564349	1.05171	0.292933	0.720214
Rundc3a	ENSMUSG00000006575.14	154.023	0.593265	0.458335	1.29439	0.19553	0.619232
Cd68	ENSMUSG00000018774.13	3689.35	0.593225	0.361223	1.64227	0.100534	0.466617
Cygb	ENSMUSG00000020810.5	935.228	0.593045	0.326442	1.81669	0.0692643	0.388737
Mlkl	ENSMUSG00000012519.14	519.651	0.592841	0.380379	1.55855	0.119103	0.503632
Cysltr2	ENSMUSG00000033470.12	16.3972	0.592837	0.67828	0.874031	0.382101	0.790108
Gm17167	ENSMUSG00000091542.1	215.852	0.59282	0.476615	1.24381	0.213569	0.640569
Napsa	ENSMUSG00000002204.9	26303	0.592487	0.554379	1.06874	0.285187	0.712998
Tnip3	ENSMUSG00000044162.12	115.46	0.592441	0.723975	0.818316	0.413177	0.807505
Tmem121b	ENSMUSG00000094626.1	5.56903	0.592422	1.12472	0.526729	0.598382	0.894876
9130214F15Rik	ENSMUSG00000109237.1	1.29626	0.592386	2.13778	0.277103	0.781701	NA
Gm7435	ENSMUSG00000111662.1	8.19673	0.592161	0.776983	0.762128	0.445984	0.823215
Fam163a	ENSMUSG00000015484.3	3.21643	0.591968	1.26213	0.469023	0.639053	NA
Gm43815	ENSMUSG00000105510.1	3.47314	0.591826	1.2861	0.460171	0.645393	NA
1810059H22Rik	ENSMUSG00000108207.2	70.5034	0.591783	0.324441	1.82401	0.0681513	0.386514
Nlrp3	ENSMUSG00000032691.14	145.075	0.591323	0.575119	1.02817	0.303868	0.731113
Sec14l2	ENSMUSG00000003585.13	95.797	0.590615	0.236515	2.49716	0.0125191	0.154584
Otub2	ENSMUSG00000021203.15	1841.47	0.59024	0.4456	1.3246	0.185305	0.605186
Ddx11	ENSMUSG00000035842.10	205.076	0.589994	0.294064	2.00635	0.0448191	0.316651
Runx3	ENSMUSG00000070691.10	137.689	0.589305	0.721037	0.817301	0.413756	0.807546
Arl11	ENSMUSG00000043157.8	193.222	0.589231	0.512092	1.15063	0.249882	0.679011
Pear1	ENSMUSG00000028073.15	1136.38	0.589157	0.336607	1.75028	0.0800694	0.419965
6430584L05Rik	ENSMUSG00000108228.2	11.813	0.588915	0.76772	0.767096	0.443024	0.821795
Gm8797	ENSMUSG00000103034.1	27.7223	0.588849	0.341169	1.72597	0.0843524	0.431591
Dsc2	ENSMUSG00000024331.11	405.153	0.588824	0.398867	1.47624	0.13988	0.539084
Fzd10	ENSMUSG00000081683.5	28.3021	0.588383	0.619298	0.95008	0.342072	0.758952
Shc2	ENSMUSG00000020312.12	492.775	0.588228	0.413738	1.42174	0.155102	0.56203
Hnrnpdl	ENSMUSG00000029328.15	2102.21	0.588047	0.293779	2.00166	0.0453213	0.31811
Gm37920	ENSMUSG00000102488.1	0.874061	0.587999	2.36335	0.248799	0.803516	NA
4930597O21Rik	ENSMUSG00000053442.4	19.9583	0.587846	0.41671	1.41068	0.158338	0.566152
Lrrc70	ENSMUSG00000118423.1	61.5558	0.58754	0.367438	1.59902	0.109817	0.484667
Gm43769	ENSMUSG00000107254.1	2.9379	0.587534	1.26113	0.46588	0.641302	NA
Fbxw10	ENSMUSG00000090173.8	30.5158	0.587372	0.553486	1.06122	0.288589	0.715927
Pnma3	ENSMUSG00000046287.7	2.04556	0.587339	1.58376	0.370851	0.710748	NA
Nfkbid	ENSMUSG00000036931.15	130.633	0.586929	0.52719	1.11332	0.265572	0.693866
Ralgds	ENSMUSG00000026821.16	2444.03	0.586922	0.184769	3.17652	0.00149055	0.0391482
A230072E10Rik	ENSMUSG00000084771.8	20.6897	0.58658	0.501252	1.17023	0.241908	0.67221
Cpsf1	ENSMUSG00000034022.8	1542.51	0.586503	0.415368	1.41201	0.157948	0.565918
Emilin3	ENSMUSG00000050700.11	11.9661	0.585994	0.84833	0.690761	0.489716	0.8465
Sytl2	ENSMUSG00000030616.16	151.292	0.585725	0.654442	0.894999	0.370787	0.782186
D7Bwg0826e	ENSMUSG00000109198.1	34.0655	0.585709	0.476168	1.23005	0.218679	0.646197
Gm13301	ENSMUSG00000096862.3	44.9638	0.585657	0.774008	0.756655	0.449257	0.824288
Tnfaip2	ENSMUSG00000021281.15	3259.95	0.585616	0.438898	1.33429	0.18211	0.600913
Gm47484	ENSMUSG00000113529.1	39.4991	0.58487	0.412146	1.41909	0.155874	0.562526
Stat3	ENSMUSG00000004040.16	10228.8	0.584318	0.252477	2.31434	0.0206491	0.206921
Pla2g10	ENSMUSG00000022683.13	3.37258	0.584033	1.01306	0.576506	0.564273	NA
Sorbs2	ENSMUSG00000031626.18	1683.98	0.583595	0.497839	1.17226	0.241095	0.671173
Gm37691	ENSMUSG00000104348.1	35.8817	0.583509	0.344645	1.69307	0.0904416	0.443563
C030034I22Rik	ENSMUSG00000073374.3	43.2362	0.583067	0.438375	1.33007	0.183497	0.602625
Fubp1	ENSMUSG00000028034.15	3116.92	0.582765	0.28772	2.02546	0.0428204	0.309994
Dkkl1	ENSMUSG00000030792.8	11.5257	0.58249	0.905108	0.643558	0.519862	0.860763
1700086O06Rik	ENSMUSG00000097080.8	15.7531	0.582241	1.03994	0.559876	0.575564	0.884805
Ttc30a2	ENSMUSG00000075272.4	8.26785	0.582058	0.676313	0.860634	0.38944	0.794664
Hc	ENSMUSG00000026874.10	135.302	0.581901	1.04215	0.558365	0.576595	0.885354
Col11a2	ENSMUSG00000024330.17	238.665	0.581221	0.282192	2.05967	0.0394306	0.295478
Adamts14	ENSMUSG00000059901.12	1362.86	0.58105	0.547528	1.06122	0.288588	0.715927
Tm9sf4	ENSMUSG00000068040.10	2534.88	0.580792	0.339152	1.71248	0.0868075	0.436688
Trem2	ENSMUSG00000023992.14	815.831	0.580731	0.850245	0.683017	0.494596	0.848782
Phf21b	ENSMUSG00000016624.15	132.621	0.58064	0.456054	1.27318	0.202953	0.629947
Ap2m1-ps	ENSMUSG00000081272.1	2.40464	0.580264	1.86272	0.311514	0.75541	NA
Clnk	ENSMUSG00000039315.15	9.19662	0.57988	1.12989	0.513218	0.607799	0.898093
Phf7	ENSMUSG00000021902.7	241.279	0.579756	0.245231	2.36412	0.0180729	0.192072
Gm13597	ENSMUSG00000075312.4	171.596	0.579521	0.967294	0.599116	0.549096	0.87584
Atxn2	ENSMUSG00000042605.16	523.512	0.579486	0.498775	1.16182	0.245309	0.675023
Zfp389	ENSMUSG00000082396.4	7.23214	0.579439	1.07293	0.540054	0.58916	0.890493
Lor	ENSMUSG00000043165.7	18.0684	0.579421	0.583725	0.992626	0.320892	0.743494
9430078K24Rik	ENSMUSG00000112765.1	27.1102	0.579268	0.408204	1.41907	0.15588	0.562526
Trp53inp1	ENSMUSG00000028211.11	2331.43	0.579024	0.380714	1.52089	0.128288	0.517978
Arhgef19	ENSMUSG00000028919.11	504.374	0.57897	0.413054	1.40168	0.16101	0.571059
Gm43800	ENSMUSG00000106867.1	12.3157	0.578919	0.674969	0.857697	0.39106	0.795877
BB123696	ENSMUSG00000113737.1	194.113	0.578911	0.59972	0.965301	0.334394	0.753219
Gm6937	ENSMUSG00000117856.1	1.5522	0.578737	1.44226	0.40127	0.688221	NA
Gem	ENSMUSG00000028214.13	1191.95	0.578622	0.284174	2.03615	0.0417352	0.306074
Mindy1	ENSMUSG00000038712.16	2778.7	0.578442	0.300871	1.92256	0.0545351	0.345874
Cntf	ENSMUSG00000079415.2	49.1277	0.578177	0.673667	0.858253	0.390753	0.795614
Rasef	ENSMUSG00000043003.14	336.164	0.577978	0.483994	1.19418	0.232406	0.661958
Gm8000	ENSMUSG00000101132.2	1.58426	0.577919	1.45796	0.396389	0.691818	NA
Pigb	ENSMUSG00000079469.10	324.879	0.577812	0.361578	1.59803	0.110036	0.485053
Treml4	ENSMUSG00000051682.15	38.9861	0.577372	0.865821	0.666848	0.504869	0.853089
Gm37967	ENSMUSG00000102571.1	37.2403	0.577362	0.386158	1.49515	0.134876	0.530438
Gm19409	ENSMUSG00000106229.1	14.5995	0.577103	0.618217	0.933497	0.350564	0.765811
Tnk1	ENSMUSG00000001583.13	543.644	0.576939	0.530502	1.08753	0.2768	0.704847
AW551984	ENSMUSG00000038112.15	965.085	0.576833	0.442224	1.30439	0.1921	0.613879
Gm26549	ENSMUSG00000097217.2	48.7581	0.576211	0.307262	1.87531	0.0607498	0.366117
Tha1	ENSMUSG00000017713.9	120.827	0.576063	0.516819	1.11463	0.265008	0.693696
Gm14584	ENSMUSG00000083798.1	52.7347	0.575927	0.324074	1.77715	0.0755439	0.408231
Por	ENSMUSG00000005514.14	3599.88	0.575541	0.249808	2.30393	0.0212263	0.209905
Ndst2	ENSMUSG00000039308.6	1065.48	0.575332	0.283643	2.02836	0.0425232	0.308795
Vcp-rs	ENSMUSG00000083327.1	19.5475	0.575068	0.418501	1.37411	0.169407	0.584366
Gm4654	ENSMUSG00000098111.1	4.77946	0.574827	1.00323	0.572976	0.566661	0.882418
Efhb	ENSMUSG00000023931.5	46.3444	0.574762	0.497351	1.15565	0.247826	0.677328
Galntl5	ENSMUSG00000028938.9	2.5388	0.574673	1.32185	0.434747	0.663746	NA
Depdc5	ENSMUSG00000037426.18	377.573	0.574551	0.565059	1.0168	0.30925	0.735113
Gm45412	ENSMUSG00000110256.1	18.7663	0.574226	0.433848	1.32357	0.185647	0.605621
2900005J15Rik	ENSMUSG00000043833.6	234.693	0.574188	0.269263	2.13244	0.0329705	0.268264
Cadm4	ENSMUSG00000054793.8	447.709	0.574172	0.455997	1.25916	0.207973	0.63524
Gm7450	ENSMUSG00000116940.1	1.45838	0.573921	1.49024	0.38512	0.700149	NA
Gm38379	ENSMUSG00000102665.1	7.45633	0.573033	0.821237	0.697769	0.485322	0.844468
Ctnnbl1	ENSMUSG00000027649.15	1219.05	0.572761	0.244925	2.33851	0.0193606	0.200095
Gm43123	ENSMUSG00000107029.1	6.04869	0.572727	1.00265	0.571212	0.567856	0.88243
Gm18782	ENSMUSG00000109367.1	3.50608	0.572654	1.37172	0.417472	0.676333	NA
Sh2d7	ENSMUSG00000046460.15	2.32582	0.572641	1.5618	0.366655	0.713877	NA
Nol9	ENSMUSG00000028948.16	1065.04	0.571928	0.248093	2.3053	0.02115	0.20937
B430319H21Rik	ENSMUSG00000085532.1	1.08713	0.571862	1.86577	0.306503	0.759222	NA
Tdrd6	ENSMUSG00000040140.15	1.49753	0.571648	1.44874	0.394584	0.69315	NA
Fut9	ENSMUSG00000055373.8	1049.21	0.571607	0.570275	1.00234	0.316182	0.739701
Aen	ENSMUSG00000030609.18	1396.08	0.571559	0.254165	2.24877	0.0245272	0.226449
Gm9097	ENSMUSG00000081230.1	1.09391	0.571504	1.69418	0.337334	0.735865	NA
Gm42884	ENSMUSG00000107090.1	1.46345	0.571491	1.34727	0.424186	0.67143	NA
Gm29156	ENSMUSG00000100480.1	4.62872	0.571413	0.858701	0.665439	0.50577	0.853922
Rtl10	ENSMUSG00000086965.1	29.7957	0.570474	0.346263	1.64752	0.0994521	0.463972
D7Ertd443e	ENSMUSG00000030994.16	7.13128	0.570446	0.727338	0.784293	0.432868	0.816132
Ddx43	ENSMUSG00000070291.4	10.1149	0.570301	0.56718	1.0055	0.314655	0.738546
Prag1	ENSMUSG00000050271.12	579.695	0.570245	0.411076	1.3872	0.165381	0.578535
Hoxb9	ENSMUSG00000020875.9	209.22	0.570129	0.231208	2.46587	0.013668	0.162553
Gm37697	ENSMUSG00000103475.1	1.58971	0.570007	1.32635	0.429754	0.667374	NA
C130012C08Rik	ENSMUSG00000103160.1	58.0453	0.569528	0.556404	1.02359	0.30603	0.733036
Baiap2l2	ENSMUSG00000018126.15	37.5786	0.569432	0.672729	0.846451	0.397301	0.799413
Gm14286	ENSMUSG00000087445.1	48.6471	0.569363	0.366238	1.55463	0.120035	0.505149
Plcd3	ENSMUSG00000020937.14	1061.94	0.569322	0.419433	1.35736	0.174667	0.593075
Scarna2	ENSMUSG00000088185.1	14.0107	0.56925	0.816896	0.696846	0.485899	0.844675
AC167036.1	ENSMUSG00000118590.1	11.4677	0.569248	1.17795	0.483252	0.628917	0.904788
Sox2	ENSMUSG00000074637.7	1.15839	0.569057	1.89085	0.300954	0.76345	NA
Skap2	ENSMUSG00000059182.7	1520.08	0.5689	0.209797	2.71166	0.00669465	0.10538
Pgd	ENSMUSG00000028961.15	7983.24	0.568654	0.288598	1.9704	0.0487925	0.328178
C2cd4b	ENSMUSG00000091956.2	3.81534	0.568607	1.02393	0.555319	0.578677	NA
Adgra1	ENSMUSG00000025475.17	10.4097	0.568605	0.876442	0.648765	0.51649	0.859513
Mia2	ENSMUSG00000021000.17	3051.88	0.568599	0.335519	1.69468	0.0901355	0.443252
Igkv1-117	ENSMUSG00000094335.2	62.659	0.568163	1.28487	0.442196	0.658347	0.914022
Gm37137	ENSMUSG00000102874.1	3.49525	0.568124	0.959972	0.591813	0.553976	NA
Cpm	ENSMUSG00000020183.11	1008.86	0.568044	0.482673	1.17687	0.239247	0.668619
Prkar1b	ENSMUSG00000025855.13	468.38	0.567805	0.259944	2.18434	0.0289373	0.248611
Gm42900	ENSMUSG00000106671.1	26.039	0.567466	0.55404	1.02423	0.305725	0.732859
Fer1l4	ENSMUSG00000013338.16	438.025	0.567339	0.602848	0.941097	0.346655	0.763349
Etnk1	ENSMUSG00000030275.6	4847.95	0.567304	0.338226	1.67729	0.0934854	0.451177
Gm46344	ENSMUSG00000113059.1	1.00853	0.566876	2.05477	0.275883	0.782638	NA
Olfr1173	ENSMUSG00000075132.2	7.11774	0.566717	0.881309	0.643041	0.520198	0.860763
Gm20503	ENSMUSG00000092345.1	17.6313	0.566591	4.09043	0.138516	0.889832	0.975202
Gm36995	ENSMUSG00000103436.1	136.804	0.566322	0.24283	2.33218	0.0196913	0.201627
Gm10224	ENSMUSG00000080932.3	4.39528	0.566161	0.829907	0.682197	0.495114	0.848784
Tnfrsf1b	ENSMUSG00000028599.10	2454.74	0.566063	0.439793	1.28711	0.198055	0.622759
Gm47585	ENSMUSG00000114104.1	2.23902	0.565882	1.1474	0.493188	0.62188	NA
Pigr	ENSMUSG00000026417.13	8499.37	0.565756	0.449204	1.25946	0.207863	0.635225
Svopl	ENSMUSG00000029830.15	150.524	0.56572	0.63897	0.885362	0.375961	0.786585
Gm43795	ENSMUSG00000106720.1	1.6276	0.565602	1.87456	0.301725	0.762862	NA
Lamtor3-ps	ENSMUSG00000096904.7	2.09694	0.565446	1.34357	0.420855	0.673861	NA
9430034N14Rik	ENSMUSG00000102964.1	9.31077	0.565031	0.665602	0.848902	0.395936	0.798977
Gm19590	ENSMUSG00000107061.1	5.44753	0.564877	0.710504	0.795037	0.426592	0.814537
Sowahc	ENSMUSG00000098188.1	939.487	0.564816	0.257667	2.19204	0.0283764	0.246632
Slc1a6	ENSMUSG00000005357.9	9.56681	0.564799	0.865127	0.652851	0.513852	0.857926
Nceh1	ENSMUSG00000027698.14	2598.9	0.564794	0.309494	1.8249	0.0680168	0.386204
Shtn1	ENSMUSG00000041362.17	1114.88	0.564689	0.224274	2.51785	0.0118074	0.149314
Szt2	ENSMUSG00000033253.18	842.433	0.564585	0.698232	0.808592	0.41875	0.81006
Phrf1	ENSMUSG00000038611.17	1316.78	0.564571	0.898407	0.628414	0.529733	0.864655
Gm49934	ENSMUSG00000117092.1	4.76646	0.564554	1.27588	0.442481	0.658141	0.914022
Gm48274	ENSMUSG00000111083.1	1.73995	0.564068	1.72823	0.326384	0.744134	NA
Mthfr	ENSMUSG00000029009.17	1904.96	0.563846	0.374634	1.50506	0.132309	0.52537
Bcat1	ENSMUSG00000030268.17	11724.4	0.563754	0.462179	1.21977	0.222551	0.652299
Gm20692	ENSMUSG00000093739.1	1.93396	0.563493	1.58508	0.355498	0.722216	NA
Homer2	ENSMUSG00000025813.14	406.491	0.563405	0.473737	1.18928	0.23433	0.663624
Gpc1	ENSMUSG00000034220.7	3600.82	0.563287	0.281663	1.99986	0.0455155	0.318579
Olig1	ENSMUSG00000046160.6	2.09305	0.563041	1.91831	0.293509	0.769133	NA
Maml1	ENSMUSG00000050567.16	1294.54	0.563022	0.637317	0.883424	0.377007	0.78701
Gm13245	ENSMUSG00000081998.1	8.04652	0.562908	0.652877	0.862196	0.38858	0.793827
Pisd-ps2	ENSMUSG00000023795.16	34.7216	0.562733	0.356693	1.57764	0.114649	0.49494
Gm15445	ENSMUSG00000085311.1	28.3121	0.562696	0.592319	0.949988	0.342119	0.758966
Mecom	ENSMUSG00000027684.16	1134.83	0.562619	0.381692	1.47401	0.140478	0.539923
Safb2	ENSMUSG00000042625.16	2995.77	0.56256	0.245027	2.29591	0.0216808	0.211583
Gm50265	ENSMUSG00000117961.1	2.32873	0.562416	1.34665	0.417641	0.676209	NA
Igkv4-91	ENSMUSG00000076532.3	24.3101	0.561927	1.4413	0.389876	0.696628	0.926814
Dusp10	ENSMUSG00000039384.8	302.553	0.561783	0.494564	1.13592	0.255992	0.685676
Gm536	ENSMUSG00000116597.1	32.7654	0.561663	0.37712	1.48935	0.136396	0.533464
Pex11a	ENSMUSG00000030545.9	303.14	0.561148	0.278662	2.01372	0.0440387	0.314171
Setd1a	ENSMUSG00000042308.14	2553.87	0.561084	0.192892	2.9088	0.00362814	0.0710457
Gtpbp3	ENSMUSG00000007610.15	143.233	0.560755	0.271898	2.06237	0.0391724	0.294482
Igkv13-85	ENSMUSG00000079543.3	10.1468	0.560751	1.65361	0.339106	0.73453	0.935121
Rrp1b	ENSMUSG00000058392.13	291.909	0.560537	0.577427	0.97075	0.331673	0.751123
Gm7061	ENSMUSG00000082776.3	19.9659	0.560476	0.502064	1.11634	0.264275	0.693679
Ypel4	ENSMUSG00000034059.14	214.218	0.560449	0.410926	1.36387	0.172608	0.589532
Gm4961	ENSMUSG00000104667.1	5.3092	0.559992	0.792394	0.70671	0.479747	0.841965
Megf10	ENSMUSG00000024593.15	6.82393	0.55978	1.20832	0.463271	0.64317	0.908304
Gm14681	ENSMUSG00000081603.1	53.1555	0.559706	0.408811	1.36911	0.170965	0.586618
Ubash3b	ENSMUSG00000032020.15	819.096	0.559692	0.267553	2.09189	0.036448	0.283536
BC106175	ENSMUSG00000112657.1	1.49227	0.559664	2.45812	0.22768	0.819895	NA
Nr1h4	ENSMUSG00000047638.15	32.469	0.559554	0.698194	0.801431	0.422882	0.812803
Bod1-ps	ENSMUSG00000116936.1	1.62009	0.559537	1.51689	0.368871	0.712224	NA
Rpl28-ps3	ENSMUSG00000079942.5	1.57273	0.559512	1.46626	0.381593	0.702764	NA
Xrra1	ENSMUSG00000035211.9	3.59531	0.559449	1.51583	0.369072	0.712074	NA
Hid1	ENSMUSG00000034586.14	818.203	0.55942	0.178223	3.13888	0.00169593	0.0422055
Dnajb7	ENSMUSG00000047108.4	0.948033	0.559415	2.33917	0.239151	0.810988	NA
Gm40881	ENSMUSG00000116715.1	3.34166	0.559289	0.976716	0.572622	0.566901	NA
BC048679	ENSMUSG00000061877.13	1.24338	0.559055	4.16379	0.134266	0.893192	NA
Gngt1	ENSMUSG00000029663.10	1.7114	0.558982	3.48711	0.160299	0.872645	NA
Tcerg1l	ENSMUSG00000091002.2	15.2455	0.558864	0.697355	0.801405	0.422897	0.812803
H2-Q4	ENSMUSG00000035929.11	5210.06	0.558568	0.781256	0.714962	0.474633	0.838804
Nsun4	ENSMUSG00000028706.14	384.133	0.558311	0.213142	2.61943	0.00880777	0.12578
Gm44982	ENSMUSG00000109399.1	3.02035	0.558302	1.13379	0.492421	0.622422	NA
Gm16023	ENSMUSG00000086682.1	25.9215	0.558297	0.438403	1.27348	0.202848	0.629947
Flvcr2	ENSMUSG00000034258.4	70.1545	0.558204	0.408518	1.36641	0.171809	0.587725
Hspb7	ENSMUSG00000006221.7	8134.28	0.558193	0.214131	2.60678	0.00913976	0.128192
G730013B05Rik	ENSMUSG00000097694.8	1.63262	0.557873	2.48689	0.224325	0.822504	NA
Plekhh1	ENSMUSG00000060716.7	240.506	0.557631	0.718461	0.776147	0.437662	0.819375
Neat1	ENSMUSG00000092274.3	76448.3	0.557402	0.228455	2.43988	0.0146921	0.167785
Rhpn2	ENSMUSG00000030494.13	2281.45	0.557225	0.460649	1.20965	0.226413	0.65764
4933411K16Rik	ENSMUSG00000090369.3	14.4883	0.557218	0.664213	0.838914	0.401518	0.80138
Gm14049	ENSMUSG00000083953.1	1.74635	0.557102	2.51056	0.221904	0.824389	NA
Flvcr1	ENSMUSG00000066595.9	206.449	0.55705	0.483196	1.15285	0.248974	0.678294
Gm9828	ENSMUSG00000048603.8	14.3964	0.556997	0.477723	1.16594	0.243639	0.673065
Gm6722	ENSMUSG00000113431.1	3.38056	0.556971	1.12765	0.493922	0.621361	NA
Dph2	ENSMUSG00000028540.6	176.62	0.556853	0.362892	1.53448	0.124911	0.513886
Lypd1	ENSMUSG00000026344.9	59.1355	0.556671	0.61313	0.907917	0.363922	0.776256
Hmgxb3	ENSMUSG00000024622.8	824.035	0.556421	0.508954	1.09326	0.274278	0.702533
Zfp217	ENSMUSG00000052056.14	2071.45	0.55607	0.325455	1.70859	0.087526	0.43819
Tmem104	ENSMUSG00000045980.13	1080.51	0.556027	0.171816	3.23617	0.00121144	0.034179
Lrch4	ENSMUSG00000093445.7	732.616	0.555864	0.32185	1.72709	0.0841516	0.431393
Fam167a	ENSMUSG00000035095.11	102.85	0.555809	0.564873	0.983953	0.325138	0.745425
H2-Q6	ENSMUSG00000073409.12	4057.34	0.555785	1.19182	0.466331	NA	NA
Gm45928	ENSMUSG00000117873.1	2.9458	0.555734	2.24855	0.247152	0.804791	NA
Vav3	ENSMUSG00000033721.16	633.435	0.555719	0.30359	1.83049	0.0671764	0.38396
Gm6061	ENSMUSG00000093392.1	16.1039	0.555645	0.703366	0.78998	0.429539	0.815595
Rffl	ENSMUSG00000020696.18	929.547	0.555633	0.285782	1.94425	0.0518648	0.337553
Gm8439	ENSMUSG00000091297.2	2.09534	0.55552	4.14761	0.133937	0.893452	NA
Sorcs2	ENSMUSG00000029093.14	1560.62	0.55551	0.405385	1.37033	0.170585	0.58617
Gm10657	ENSMUSG00000103486.1	7.10784	0.555499	0.917805	0.605248	0.545014	0.873333
A730090N16Rik	ENSMUSG00000090120.1	3.17769	0.555396	1.20908	0.459355	0.645979	NA
Gm44237	ENSMUSG00000107556.1	3.75265	0.555305	0.991176	0.560249	0.57531	NA
Panx2	ENSMUSG00000058441.7	13.3401	0.555035	0.821491	0.675644	0.499267	0.850552
BC048403	ENSMUSG00000053684.8	343.227	0.554949	0.226935	2.44541	0.0144689	0.166819
Ppef2	ENSMUSG00000029410.11	31.2228	0.554829	0.437714	1.26756	0.204956	0.631893
Gm21190	ENSMUSG00000106445.1	5.63895	0.554681	0.936844	0.592074	0.553801	0.877802
Tacr3	ENSMUSG00000028172.5	1.57286	0.554569	2.06884	0.268058	0.788654	NA
Arhgef4	ENSMUSG00000037509.21	320.073	0.55435	0.458316	1.20954	0.226456	0.65764
Ttll13	ENSMUSG00000045467.13	7.0461	0.554108	1.29597	0.427561	0.668971	0.918104
Inpp5b	ENSMUSG00000028894.18	927.972	0.553989	0.197025	2.81176	0.00492705	0.086634
Apoh	ENSMUSG00000000049.11	27.7997	0.553882	0.799701	0.692612	0.488553	0.846032
Lrrc8b	ENSMUSG00000070639.5	727.392	0.55361	0.415959	1.33092	0.183214	0.602299
Lmx1a	ENSMUSG00000026686.14	1.58219	0.553578	1.76254	0.314081	0.75346	NA
Gm50045	ENSMUSG00000117507.1	0.863584	0.553389	2.53245	0.218519	0.827024	NA
Ell	ENSMUSG00000070002.7	1923.97	0.553359	0.20518	2.69694	0.00699801	0.108698
Gm2788	ENSMUSG00000085995.2	5.58184	0.553311	0.924811	0.598296	0.549642	0.875974
Gm8189	ENSMUSG00000110298.1	5.69427	0.552759	0.96436	0.573188	0.566518	0.882362
Taf10	ENSMUSG00000043866.11	288.04	0.552747	0.215476	2.56523	0.0103107	0.138658
Mtr	ENSMUSG00000021311.9	1508.41	0.55274	0.261045	2.11741	0.034225	0.27361
Polr2a	ENSMUSG00000005198.15	6362.21	0.552491	0.281663	1.96153	0.0498171	0.331508
Sptb	ENSMUSG00000021061.15	57.2902	0.552343	0.471254	1.17207	0.241169	0.671221
Slc35d3	ENSMUSG00000050473.5	6.91403	0.552304	0.930485	0.593565	0.552803	0.877327
Elmo3	ENSMUSG00000014791.10	533.269	0.55206	0.430755	1.28161	0.19998	0.625709
Gm45424	ENSMUSG00000110341.1	27.0467	0.551947	0.756541	0.729566	0.465655	0.835274
Gm15941	ENSMUSG00000086992.7	0.868202	0.551946	2.9419	0.187616	0.851178	NA
Zfp661	ENSMUSG00000034800.15	197.887	0.551883	0.210313	2.6241	0.00868786	0.124541
Alg9	ENSMUSG00000032059.13	438.441	0.551685	0.509483	1.08283	0.278882	0.706812
Zfp988	ENSMUSG00000078498.5	9.99326	0.551435	0.722865	0.762846	0.445555	0.823207
Gm28791	ENSMUSG00000100394.1	9.1771	0.551407	0.673712	0.818461	0.413094	0.807505
Rpl36-ps3	ENSMUSG00000066629.2	1.02504	0.551369	1.83955	0.299729	0.764384	NA
Efna1	ENSMUSG00000027954.9	1319.78	0.551082	0.191091	2.88387	0.00392825	0.0748921
Gm36287	ENSMUSG00000113587.1	2.0268	0.550921	1.46475	0.376121	0.706827	NA
Pcdhgb7	ENSMUSG00000104063.1	177.852	0.550798	0.543413	1.01359	0.310778	0.73586
Atp6v1b2	ENSMUSG00000006273.14	7211.09	0.550781	0.306932	1.79447	0.0727377	0.399281
Sptbn2	ENSMUSG00000067889.6	621.908	0.550745	0.46546	1.18323	0.236719	0.666179
Ceacam1	ENSMUSG00000074272.10	4326.5	0.550704	0.471272	1.16855	0.242586	0.6728
Knstrn	ENSMUSG00000027331.15	211.025	0.550318	0.535526	1.02762	0.304128	0.73128
Wdr90	ENSMUSG00000073434.12	287.126	0.550076	1.23511	0.445367	0.656054	0.913264
Gm4793	ENSMUSG00000054412.5	6.62808	0.550015	0.751288	0.732096	0.46411	0.834542
Gm50186	ENSMUSG00000117921.1	16.6338	0.549803	1.03258	0.532457	0.59441	0.893279
A630052C17Rik	ENSMUSG00000086725.1	165.7	0.549789	0.218673	2.51421	0.0119301	0.150258
Gm15441	ENSMUSG00000074398.5	15.8721	0.549756	0.649293	0.846699	0.397163	0.799221
Gm37123	ENSMUSG00000103039.1	24.2429	0.549673	0.438033	1.25487	0.209527	0.63576
Myo1d	ENSMUSG00000035441.14	3241.88	0.549567	0.324976	1.6911	0.0908175	0.444131
Slc25a34	ENSMUSG00000040740.7	5.07768	0.549408	0.755259	0.727444	0.466954	0.835535
Pidd1	ENSMUSG00000025507.13	63.8208	0.549382	0.45503	1.20735	0.227296	0.658092
Sema6b	ENSMUSG00000001227.12	1021.98	0.549307	0.143778	3.82053	0.000133163	0.00748968
Gm6012	ENSMUSG00000109899.1	4.57607	0.54924	0.883189	0.621883	0.534019	0.86689
Sel1l3	ENSMUSG00000029189.10	2822.3	0.549168	0.472832	1.16144	0.245461	0.675112
Kcnc3	ENSMUSG00000062785.14	456.444	0.548999	0.35298	1.55533	0.119869	0.504711
Snai1	ENSMUSG00000042821.7	502.337	0.548837	0.246733	2.22442	0.0261204	0.235372
Ptpn23	ENSMUSG00000036057.11	3768.34	0.54882	0.334646	1.64	0.101005	0.467532
Cd1d2	ENSMUSG00000041750.13	2.11915	0.5488	1.44593	0.379548	0.704281	NA
Map7	ENSMUSG00000019996.17	869.629	0.548706	0.430524	1.27451	0.202483	0.62939
Csgalnact1	ENSMUSG00000036356.15	700.614	0.548649	0.317616	1.72739	0.0840968	0.431393
T	ENSMUSG00000062327.10	0.961985	0.548609	2.51505	0.218131	0.827327	NA
P2rx3	ENSMUSG00000027071.14	10.1151	0.54822	0.653703	0.838639	0.401672	0.80138
Selenok-ps1	ENSMUSG00000085415.1	17.714	0.548126	0.562449	0.974534	0.329792	0.749821
Cpn1	ENSMUSG00000025196.4	1145.83	0.548019	0.616356	0.889127	0.373935	0.784595
Tnfrsf9	ENSMUSG00000028965.13	833.838	0.547841	0.696779	0.786248	0.431722	0.816132
Cspg5	ENSMUSG00000032482.9	33.0856	0.547818	0.57867	0.946685	0.343799	0.760572
Cebpd	ENSMUSG00000071637.5	3674.32	0.54743	0.5257	1.04133	0.297721	0.724867
Rexo1	ENSMUSG00000047417.18	1402.71	0.547158	0.411835	1.32859	0.183985	0.602717
Rps6kb2	ENSMUSG00000024830.17	119.038	0.547089	0.844039	0.64818	0.516869	0.859647
Gm31912	ENSMUSG00000117695.1	1.78664	0.54704	2.85204	0.191806	0.847894	NA
Gm47135	ENSMUSG00000111837.1	141.167	0.546831	0.721626	0.757777	0.448584	0.823814
Gm37637	ENSMUSG00000102861.1	4.20213	0.546733	1.01724	0.537467	0.590945	NA
Dnah8	ENSMUSG00000033826.10	14.9505	0.546611	1.16183	0.470474	0.638016	0.906507
Dot1l	ENSMUSG00000061589.14	1580.57	0.546586	0.271922	2.01008	0.0444224	0.31549
2010109A12Rik	ENSMUSG00000029384.5	3.38349	0.546502	1.05245	0.519266	0.603576	NA
Gm11425	ENSMUSG00000082419.3	46.822	0.546491	0.649023	0.842021	0.399776	0.800619
Rrbp1	ENSMUSG00000027422.15	16944.4	0.546221	0.267863	2.03918	0.041432	0.305118
Uso1	ENSMUSG00000029407.10	3289.62	0.546209	0.600537	0.909534	0.363068	0.775151
Gm13864	ENSMUSG00000082920.1	14.0695	0.546171	0.642727	0.849771	0.395453	0.798731
Tmem268	ENSMUSG00000045917.17	511.687	0.545653	0.474695	1.14948	0.250358	0.679109
Gm47097	ENSMUSG00000111844.1	3.88923	0.545526	1.11502	0.489251	0.624664	NA
Kif5a	ENSMUSG00000074657.5	155.283	0.545498	0.361048	1.51087	0.13082	0.522822
Gm16287	ENSMUSG00000073739.3	10.3726	0.545239	0.66754	0.816789	0.414049	0.807546
Cpn2	ENSMUSG00000023176.9	1.00403	0.545234	3.14374	0.173435	0.86231	NA
Zmiz1os1	ENSMUSG00000087535.2	17.1409	0.545059	0.513513	1.06143	0.288494	0.715927
Gm18194	ENSMUSG00000109724.1	31.283	0.544958	0.360096	1.51337	0.130186	0.521494
Gm22637	ENSMUSG00000088769.1	7.22847	0.544948	0.792743	0.687421	0.491817	0.847547
Gm43520	ENSMUSG00000106128.1	4.59328	0.544863	0.8487	0.641998	0.520875	0.860763
Vars	ENSMUSG00000007029.16	3792.08	0.544557	0.232191	2.34529	0.0190121	0.198198
Etnppl	ENSMUSG00000019232.14	223.625	0.544502	0.914619	0.595331	0.551622	0.876854
Gm49703	ENSMUSG00000113687.1	1.15267	0.54422	1.8125	0.30026	0.763979	NA
Col5a3	ENSMUSG00000004098.7	9272.42	0.544086	0.32164	1.6916	0.090723	0.444064
Ccdc120	ENSMUSG00000031150.13	686.015	0.543866	0.412182	1.31948	0.187009	0.607648
Vmp1	ENSMUSG00000018171.9	6080.19	0.543802	0.228067	2.3844	0.0171071	0.185723
Slc31a1	ENSMUSG00000066150.12	2517.01	0.543236	0.166788	3.25704	0.00112582	0.032426
Slpi	ENSMUSG00000017002.14	1485.4	0.543042	1.13074	0.480254	0.631047	0.904788
Slc12a8	ENSMUSG00000035506.16	86.5033	0.542867	0.319325	1.70004	0.0891227	0.441825
Slc38a2	ENSMUSG00000022462.7	13488.4	0.542825	0.300953	1.80368	0.0712811	0.395213
1700095J03Rik	ENSMUSG00000085407.1	6.53989	0.542728	0.966119	0.561761	0.574279	0.884184
D630011A20Rik	ENSMUSG00000097421.2	84.1919	0.542508	0.758385	0.715347	0.474395	0.838794
Tram2	ENSMUSG00000041779.5	1601.49	0.542493	0.236907	2.2899	0.0220272	0.213673
Adam32	ENSMUSG00000037437.18	6.73804	0.542432	0.719035	0.754389	0.450616	0.825572
2200002D01Rik	ENSMUSG00000030587.5	404.268	0.542416	0.390164	1.39023	0.16446	0.576944
Cic	ENSMUSG00000005442.13	2573.16	0.541927	0.450012	1.20425	0.228493	0.658806
Uaca	ENSMUSG00000034485.10	2310.54	0.541884	0.275166	1.9693	0.0489191	0.328559
Catip	ENSMUSG00000073650.8	119.143	0.541522	0.242358	2.23439	0.0254572	0.231088
Gm9573	ENSMUSG00000090588.2	81.627	0.541183	0.741011	0.73033	0.465188	0.834761
Gm6058	ENSMUSG00000087632.1	1.96518	0.541131	1.49955	0.360861	0.718203	NA
St14	ENSMUSG00000031995.9	6825.96	0.540732	0.511151	1.05787	0.290114	0.717133
Ms4a14	ENSMUSG00000099398.1	233.068	0.540522	0.460766	1.17309	0.240758	0.671173
Hook2	ENSMUSG00000052566.8	1257.94	0.540487	0.299821	1.8027	0.071435	0.395483
Gm266	ENSMUSG00000010529.6	67.2355	0.54031	0.620748	0.870417	0.384073	0.791758
Pcdhgb4	ENSMUSG00000103585.1	205.238	0.539863	0.303144	1.78088	0.0749315	0.40657
Slc4a8	ENSMUSG00000023032.12	259.498	0.539734	0.538412	1.00246	0.316124	0.739701
Gbp6	ENSMUSG00000104713.4	126.181	0.539669	0.971808	0.555325	0.578672	0.885808
Trp63	ENSMUSG00000022510.14	15.2269	0.539648	0.705052	0.765402	0.444032	0.822092
Rhobtb1	ENSMUSG00000019944.14	1392.21	0.539406	0.267504	2.01644	0.0437537	0.312891
Recql5	ENSMUSG00000020752.11	536.29	0.539105	0.355796	1.51521	0.129719	0.520735
Alppl2	ENSMUSG00000026246.12	6.83621	0.538729	1.33379	0.403908	0.68628	0.923994
Sox4	ENSMUSG00000076431.4	8363.9	0.538657	0.455709	1.18202	0.237198	0.66642
Gm43773	ENSMUSG00000106061.1	1.99629	0.538574	1.26626	0.425327	0.670598	NA
Dusp7	ENSMUSG00000053716.9	1616.98	0.538299	0.220298	2.4435	0.0145455	0.167166
Olfr1358	ENSMUSG00000107822.4	2.11317	0.538261	2.14069	0.251443	0.801472	NA
Gm45890	ENSMUSG00000110615.1	14.1459	0.53816	0.572776	0.939563	0.347442	0.764154
Kbtbd8	ENSMUSG00000030031.14	72.1391	0.53805	0.294574	1.82653	0.0677701	0.385303
Gm34280	ENSMUSG00000109559.1	4.9452	0.537818	0.928766	0.579067	0.562544	0.881182
Myl4	ENSMUSG00000061086.12	133.652	0.537614	0.299146	1.79716	0.0723101	0.398077
Zfp429	ENSMUSG00000078994.9	235.676	0.537508	0.220038	2.44279	0.014574	0.167192
Plac8	ENSMUSG00000029322.12	12778.4	0.537321	0.497946	1.07908	0.280554	0.708787
Ptch2	ENSMUSG00000028681.11	37.2401	0.537319	2.53507	0.211954	0.832143	0.961272
Fetub	ENSMUSG00000022871.13	59.4124	0.537265	0.661798	0.811827	0.416891	0.809178
Tatdn2	ENSMUSG00000056952.13	1599.6	0.537112	0.314319	1.70881	0.0874865	0.43819
Gm43802	ENSMUSG00000105338.1	30.0965	0.537089	3.78122	0.142041	0.887047	0.974429
Gm20324	ENSMUSG00000100199.1	20.4083	0.537075	0.429868	1.24939	0.211521	0.638548
Lmtk3	ENSMUSG00000062044.16	170.715	0.537054	0.301881	1.77902	0.0752361	0.407164
Fbxo47	ENSMUSG00000070336.3	5.90793	0.536955	0.922988	0.581758	0.56073	0.880281
Gpc2	ENSMUSG00000029510.15	169.244	0.536948	0.532262	1.00881	0.313068	0.738117
Ccdc154	ENSMUSG00000059562.14	1.31196	0.536494	2.67075	0.200877	0.840794	NA
Nlgn2	ENSMUSG00000051790.15	4597.81	0.536362	0.192454	2.78696	0.00532046	0.0903177
Coro2a	ENSMUSG00000028337.14	1222.22	0.536342	0.293924	1.82476	0.0680367	0.386204
Gm42596	ENSMUSG00000105482.1	1.50741	0.536133	1.50314	0.356676	0.721335	NA
Gm45925	ENSMUSG00000112719.1	0.945616	0.53612	1.7886	0.299743	0.764373	NA
Ccl5	ENSMUSG00000035042.2	342.285	0.535889	1.28464	0.417151	NA	NA
Ttc27	ENSMUSG00000024078.7	568.454	0.535634	0.327221	1.63692	0.101647	0.468468
Sec23b	ENSMUSG00000027429.16	1792.91	0.535496	0.623799	0.858443	0.390648	0.795614
Pdgfra	ENSMUSG00000029231.15	11624.4	0.53548	0.272099	1.96796	0.0490724	0.329236
Ftsj3	ENSMUSG00000020706.13	2205.22	0.535451	0.193674	2.76471	0.0056974	0.0944375
Mcmdc2	ENSMUSG00000046101.16	9.50542	0.535355	0.650637	0.822816	0.410613	0.80683
Ifngr1	ENSMUSG00000020009.13	4900.93	0.535162	0.191149	2.79972	0.0051147	0.0881992
Ccdc33	ENSMUSG00000037716.15	6.92879	0.535027	1.2564	0.425841	0.670224	0.918696
Megf11	ENSMUSG00000036466.17	8.0646	0.534665	0.93969	0.56898	0.56937	0.883141
Nsun3	ENSMUSG00000050312.12	83.2799	0.534608	0.648099	0.824886	0.409436	0.806087
Gm8979	ENSMUSG00000095649.3	14.7591	0.534508	0.643203	0.831009	0.405968	0.803762
Zfand4	ENSMUSG00000042213.17	88.3938	0.534504	0.506575	1.05513	0.291365	0.718336
B4galt5	ENSMUSG00000017929.13	3877.38	0.53441	0.237036	2.25456	0.0241612	0.224556
Oas2	ENSMUSG00000032690.16	1090.99	0.534383	0.452461	1.18106	0.237579	0.66668
Rnf149	ENSMUSG00000048234.13	2782.35	0.534188	0.316652	1.68699	0.0916051	0.445892
Lrmp	ENSMUSG00000030263.13	132.556	0.534072	0.423391	1.26141	0.20716	0.634802
Emp1	ENSMUSG00000030208.15	11147.6	0.533832	0.311315	1.71477	0.0863879	0.435389
Csf2rb	ENSMUSG00000071713.6	1199.87	0.533762	0.465733	1.14607	0.251766	0.680766
Blm	ENSMUSG00000030528.12	102.42	0.533443	0.331539	1.60899	0.107619	0.480042
Atp6v1a	ENSMUSG00000052459.13	7117.97	0.533239	0.272496	1.95687	0.0503628	0.332781
Galr3	ENSMUSG00000114755.1	2.00057	0.533017	1.52828	0.348769	0.727263	NA
Birc3	ENSMUSG00000032000.17	1117.64	0.532993	0.269015	1.98128	0.04756	0.325523
Naip3	ENSMUSG00000082956.4	4.32788	0.53287	0.944809	0.563997	0.572756	NA
Pabpc1l2b-ps	ENSMUSG00000084842.3	17.097	0.532781	0.75988	0.701139	0.483216	0.844028
Glrx	ENSMUSG00000021591.8	1478.25	0.532657	0.428941	1.2418	0.214312	0.641466
Myo1e	ENSMUSG00000032220.10	2411.32	0.532598	0.301997	1.76359	0.0778017	0.413914
Gm15538	ENSMUSG00000083579.2	1.54992	0.532516	1.45834	0.365152	0.714998	NA
Gm49673	ENSMUSG00000116988.1	6.26679	0.53155	1.82621	0.291068	0.770999	0.946895
Gm49760	ENSMUSG00000116815.1	59.225	0.531472	0.409612	1.2975	0.194459	0.617476
2610017A05Rik	ENSMUSG00000107909.1	8.4473	0.531426	0.647538	0.820687	0.411825	0.80683
Sectm1b	ENSMUSG00000039364.13	220.471	0.531058	0.521196	1.01892	0.308241	0.734369
Prrg4	ENSMUSG00000027171.10	47.6911	0.530829	0.667344	0.795435	0.42636	0.814426
Gm28373	ENSMUSG00000096751.3	6.5451	0.530807	0.989861	0.536244	0.59179	0.891698
Lbhd1	ENSMUSG00000096740.8	218.564	0.530631	0.168585	3.14756	0.00164638	0.0414997
Ppp2r3d	ENSMUSG00000093803.3	100.512	0.530573	0.309755	1.71288	0.0867343	0.43645
1700001L05Rik	ENSMUSG00000075511.9	341.837	0.530371	0.272679	1.94504	0.0517706	0.337389
Usp43	ENSMUSG00000020905.11	317.032	0.530334	0.492049	1.07781	0.281119	0.709275
Pkp3	ENSMUSG00000054065.12	579.754	0.530318	0.507331	1.04531	0.29588	0.723088
Ksr2	ENSMUSG00000061578.8	5.91059	0.530098	0.837448	0.632992	0.526739	0.863822
Cftr	ENSMUSG00000041301.15	663.177	0.529974	0.628905	0.842693	0.3994	0.800378
Sec14l5	ENSMUSG00000091712.2	4.21188	0.529769	0.887249	0.597092	0.550446	NA
Gm47611	ENSMUSG00000112149.1	3.43045	0.529687	1.27423	0.415693	0.677634	NA
4833419F23Rik	ENSMUSG00000117401.1	42.3742	0.52963	0.525963	1.00697	0.313948	0.738455
Gm15298	ENSMUSG00000086907.1	19.8217	0.52963	0.60567	0.874453	0.381872	0.789863
Atxn2l	ENSMUSG00000032637.15	8025.73	0.529171	0.239415	2.21027	0.0270863	0.239592
Lgals7	ENSMUSG00000053522.11	34.9718	0.52903	0.672039	0.787201	0.431164	0.816132
C130089K02Rik	ENSMUSG00000104339.1	20.2929	0.528922	0.451821	1.17064	0.241742	0.671848
Gm13031	ENSMUSG00000087698.1	1.96967	0.528791	1.40894	0.375311	0.707429	NA
Cyp8b1	ENSMUSG00000050445.4	2.47829	0.528765	1.90939	0.276929	0.781834	NA
Fam129c	ENSMUSG00000043243.15	18.3984	0.528548	1.01694	0.519742	0.603243	0.896373
Gm11953	ENSMUSG00000082816.1	1.44912	0.528535	1.67671	0.315222	0.752593	NA
Was	ENSMUSG00000031165.6	332.608	0.528379	0.463844	1.13913	0.254649	0.683848
7530414M10Rik	ENSMUSG00000116338.1	4.23684	0.528356	1.29717	0.407314	0.683778	NA
Thrap3	ENSMUSG00000043962.16	6374.95	0.528237	0.511356	1.03301	0.301599	0.728734
Gfod1	ENSMUSG00000051335.6	344.509	0.527791	0.300359	1.7572	0.0788832	0.416929
Gm48965	ENSMUSG00000115340.1	12.6645	0.527681	0.576959	0.914591	0.360406	0.773435
Gm10874	ENSMUSG00000075591.2	1.42169	0.527605	1.59948	0.32986	0.741506	NA
4930594M22Rik	ENSMUSG00000075463.3	9.20049	0.527603	0.842314	0.626373	0.53107	0.865466
Camk2b	ENSMUSG00000057897.14	114.155	0.527155	0.708939	0.743582	0.457129	0.830617
Gm49449	ENSMUSG00000116494.1	2.91088	0.527153	1.07317	0.491212	0.623277	NA
Klk9	ENSMUSG00000047884.6	3.25086	0.526773	1.3235	0.398014	0.69062	NA
Rsl1	ENSMUSG00000058900.5	261.939	0.526682	0.177726	2.96345	0.00304212	0.0634716
A130012E19Rik	ENSMUSG00000112822.1	3.81451	0.526537	0.892521	0.589944	0.555228	NA
Gm31641	ENSMUSG00000116720.1	1.12696	0.526492	2.28237	0.230678	0.817565	NA
Slain1	ENSMUSG00000055717.13	62.3045	0.526322	0.384837	1.36765	0.171422	0.587059
Mad2l2	ENSMUSG00000029003.11	498.885	0.525917	0.361594	1.45444	0.145824	0.548138
B430319F04Rik	ENSMUSG00000110062.1	9.18318	0.525893	0.782813	0.671799	0.501711	0.851399
Gm43679	ENSMUSG00000105950.1	2.89161	0.525714	1.06503	0.493615	0.621578	NA
Gm37859	ENSMUSG00000103761.1	227.351	0.525666	0.508578	1.0336	0.301323	0.728537
Ndor1	ENSMUSG00000006471.18	924.801	0.525577	0.367011	1.43205	0.152131	0.557921
Ikbke	ENSMUSG00000042349.13	1216.14	0.525405	0.354958	1.48019	0.138823	0.536856
Fanca	ENSMUSG00000032815.16	97.176	0.525333	0.362949	1.4474	0.147784	0.550836
Gm40466	ENSMUSG00000110649.1	8.31537	0.525063	0.650744	0.806865	0.419744	0.811012
Apom	ENSMUSG00000024391.7	46.8313	0.524917	0.865985	0.606151	0.544415	0.872839
Gm9812	ENSMUSG00000046747.8	10.0178	0.524797	0.594547	0.882684	0.377407	0.78701
Kcnj10	ENSMUSG00000044708.5	22.0054	0.52474	0.930229	0.564098	NA	NA
Camk4	ENSMUSG00000038128.7	6.30745	0.524698	1.62084	0.32372	0.74615	0.939439
Zswim5	ENSMUSG00000033948.3	60.8033	0.524487	0.454942	1.15286	0.248966	0.678294
Chsy3	ENSMUSG00000058152.8	30.8622	0.52448	0.421817	1.24338	0.213726	0.640837
Zscan20	ENSMUSG00000061894.15	121.16	0.524063	0.63031	0.831438	0.405726	0.80358
1700125H20Rik	ENSMUSG00000018479.12	20.6453	0.52398	0.706006	0.742175	0.457981	0.83083
Gmip	ENSMUSG00000036246.14	1293.59	0.523966	0.262704	1.99451	0.0460966	0.320525
Gm47096	ENSMUSG00000112547.1	19.2827	0.523848	0.612863	0.854756	0.392686	0.797106
Slc12a3	ENSMUSG00000031766.4	1.69427	0.52378	1.94605	0.26915	0.787814	NA
Trpc6	ENSMUSG00000031997.9	154.708	0.5237	0.262869	1.99225	0.0463435	0.320914
Gm13243	ENSMUSG00000094417.1	2.39951	0.523619	1.17811	0.444455	0.656713	NA
Gm6493	ENSMUSG00000090021.2	1.91826	0.523336	1.53124	0.341772	0.732523	NA
Hsd17b12	ENSMUSG00000027195.10	2185.7	0.523007	0.221156	2.36488	0.0180361	0.191898
Gm8899	ENSMUSG00000111847.1	28.4403	0.522986	0.424432	1.2322	0.217873	0.645214
Gm7600	ENSMUSG00000109933.1	11.4156	0.52285	0.647362	0.807663	0.419285	0.810723
Gm2974	ENSMUSG00000079391.10	3.04296	0.522742	1.10634	0.472496	0.636573	NA
Pisd-ps1	ENSMUSG00000082286.11	950.347	0.5227	0.187732	2.78429	0.00536446	0.0907561
Sh3tc2	ENSMUSG00000045629.8	238.732	0.522577	0.745561	0.700918	0.483354	0.844028
Pmaip1	ENSMUSG00000024521.8	973.836	0.522481	0.542641	0.962848	0.335624	0.753824
Capn3	ENSMUSG00000079110.12	16.2623	0.522335	0.877703	0.595115	0.551766	0.876854
Gm13840	ENSMUSG00000086849.1	2.59375	0.522077	1.28983	0.404763	0.685652	NA
Gm4861	ENSMUSG00000055138.10	0.982952	0.521628	2.11362	0.246794	0.805068	NA
Gm48865	ENSMUSG00000111664.1	8.01556	0.521533	1.02087	0.510871	0.609441	0.89842
7330423F06Rik	ENSMUSG00000105870.1	179.685	0.521347	0.842516	0.618798	0.53605	0.867796
Egln3	ENSMUSG00000035105.5	545.504	0.521068	0.276473	1.88469	0.0594711	0.361517
Gm38043	ENSMUSG00000104293.1	48.3853	0.521045	0.302683	1.72142	0.0851741	0.433025
Arrdc2	ENSMUSG00000002910.11	334.284	0.520771	0.259558	2.00638	0.0448162	0.316651
Ppp1r14d	ENSMUSG00000027317.8	14.2575	0.520733	0.680795	0.764889	0.444337	0.822252
Eif4g3	ENSMUSG00000028760.16	8691.29	0.520656	0.606628	0.858279	0.390738	0.795614
Rprd2	ENSMUSG00000028106.13	386.298	0.52053	0.337265	1.54339	0.122737	0.511173
Gm20045	ENSMUSG00000103983.1	197.348	0.520225	0.35877	1.45002	0.147052	0.549878
Gm10705	ENSMUSG00000074506.4	476.254	0.520116	0.374218	1.38987	0.164567	0.576944
Gm48420	ENSMUSG00000113070.1	29.2913	0.519819	0.384411	1.35225	0.176296	0.595841
Hal	ENSMUSG00000020017.14	13.3701	0.519702	0.741253	0.701112	0.483233	0.844028
Ccl3	ENSMUSG00000000982.5	35.2077	0.519491	0.838329	0.619674	0.535472	0.867762
Fabp7	ENSMUSG00000019874.11	9.10274	0.519462	0.715858	0.72565	0.468053	0.835852
Gm2379	ENSMUSG00000114926.1	3.17172	0.519063	1.10942	0.46787	0.639877	NA
Hipk2	ENSMUSG00000061436.15	543.299	0.518703	0.278942	1.85954	0.0629508	0.372566
C230012O17Rik	ENSMUSG00000046219.9	3.90298	0.518683	1.21606	0.426526	0.669725	NA
Wbp1l	ENSMUSG00000047731.17	7329.85	0.518609	0.174143	2.97807	0.00290072	0.0616206
Bpnt1	ENSMUSG00000026617.16	2485.53	0.518545	0.315926	1.64135	0.100724	0.466808
Gm16201	ENSMUSG00000086742.8	92.792	0.518425	0.319705	1.62157	0.104895	0.474457
Prph	ENSMUSG00000023484.14	14.522	0.518299	0.610358	0.849171	0.395786	0.79891
H2bc11	ENSMUSG00000069300.3	5.38201	0.517959	1.37497	0.376705	0.706393	0.929435
3222401L13Rik	ENSMUSG00000073590.3	11.9968	0.517915	1.0998	0.47092	0.637698	0.906434
Tcf24	ENSMUSG00000099032.2	138.347	0.517504	0.384965	1.34429	0.178855	0.597532
Arhgef2	ENSMUSG00000028059.16	4582.98	0.517413	0.15561	3.32507	0.000883979	0.0274384
Srrt	ENSMUSG00000037364.12	3323.81	0.517356	0.210425	2.45862	0.0139472	0.163799
Slx4	ENSMUSG00000039738.16	392.681	0.517293	0.752222	0.687687	0.49165	0.847488
Gm31805	ENSMUSG00000110661.1	16.1085	0.517147	0.713066	0.725244	0.468303	0.835852
Gm49694	ENSMUSG00000116697.1	3.40046	0.516946	1.00595	0.513887	0.607331	NA
1110013H19Rik	ENSMUSG00000116164.1	20.5867	0.516701	0.564529	0.915278	0.360046	0.773435
Vmn1r-ps24	ENSMUSG00000093504.2	1.44732	0.51638	2.3321	0.221423	0.824763	NA
Abcc3	ENSMUSG00000020865.16	2533.5	0.515877	0.385587	1.3379	0.180929	0.598971
Rin1	ENSMUSG00000024883.8	705.89	0.515535	0.335319	1.53745	0.124184	0.513066
Tmem79	ENSMUSG00000001420.13	479.693	0.515509	0.465254	1.10802	0.267855	0.695677
Rps8-ps4	ENSMUSG00000074547.4	2.26086	0.515454	1.24883	0.412749	0.67979	NA
Bhlhe40	ENSMUSG00000030103.11	3839.32	0.515263	0.525805	0.97995	0.327111	0.746857
Ces2c	ENSMUSG00000061825.10	99.82	0.515222	0.501172	1.02803	0.303934	0.731123
Plin2	ENSMUSG00000028494.12	6487.65	0.515166	0.360351	1.42962	0.152825	0.558567
Gm47434	ENSMUSG00000112616.1	2.17834	0.514651	1.39894	0.367887	0.712957	NA
Pcdhgc3	ENSMUSG00000102918.1	2434.26	0.514622	0.711737	0.72305	0.469649	0.836349
Grasp	ENSMUSG00000000531.5	760.902	0.514446	0.2641	1.94793	0.0514238	0.336125
Myl3	ENSMUSG00000059741.13	1.64405	0.514402	1.44145	0.356865	0.721193	NA
Gm47419	ENSMUSG00000112564.1	37.0452	0.51423	0.689873	0.745398	0.456031	0.82977
Tmem170b	ENSMUSG00000087370.3	691.606	0.514072	0.231134	2.22413	0.0261395	0.235426
AI429214	ENSMUSG00000074384.4	144.531	0.513922	0.248138	2.07111	0.0383483	0.291202
2610035D17Rik	ENSMUSG00000087259.7	19.3711	0.513758	1.38856	0.369992	0.711388	0.930293
Cpeb1	ENSMUSG00000025586.17	167.435	0.513749	0.62928	0.816407	0.414267	0.807546
Jchain	ENSMUSG00000067149.6	1288.49	0.513743	0.635351	0.808597	0.418747	0.81006
Sema7a	ENSMUSG00000038264.8	1324.29	0.513712	0.289917	1.77193	0.0764062	0.410891
Slc25a33	ENSMUSG00000028982.9	1376.24	0.51371	0.597384	0.859933	0.389826	0.795133
Kynu	ENSMUSG00000026866.16	7.29325	0.513633	1.02137	0.502884	0.615046	0.899297
Satb2	ENSMUSG00000038331.15	32.6755	0.513605	0.515224	0.996858	0.318833	0.741992
Ncf4	ENSMUSG00000071715.12	316.567	0.513547	0.649416	0.790782	0.429071	0.81555
Gm38071	ENSMUSG00000103916.1	41.2228	0.513228	0.70986	0.722999	0.469681	0.836349
5033425B01Rik	ENSMUSG00000111468.1	14.7587	0.513159	0.67849	0.756325	0.449454	0.824409
Col20a1	ENSMUSG00000016356.18	140.805	0.513155	0.3274	1.56737	0.117029	0.499475
Gm14762	ENSMUSG00000078314.2	0.992437	0.513123	1.85549	0.276543	0.782131	NA
Gm48764	ENSMUSG00000112496.2	237.659	0.513073	0.252082	2.03534	0.041817	0.306272
Angptl2	ENSMUSG00000004105.8	3671.1	0.5128	0.403258	1.27164	0.203499	0.630565
Lox	ENSMUSG00000024529.14	22189.3	0.51257	0.325032	1.57698	0.1148	0.495352
Vamp1	ENSMUSG00000030337.16	271.1	0.512432	0.248156	2.06496	0.0389267	0.293576
Rcc2	ENSMUSG00000040945.13	4193.92	0.512422	0.142275	3.60164	0.000316219	0.0135577
Insl5	ENSMUSG00000066090.5	1.04509	0.512329	1.88226	0.272189	0.785477	NA
Akap7	ENSMUSG00000039166.16	351.153	0.51229	0.259392	1.97496	0.0482724	0.326924
9430037G07Rik	ENSMUSG00000097073.7	17.2121	0.512063	0.445207	1.15017	0.250075	0.679011
Gm13415	ENSMUSG00000085057.7	39.7989	0.511945	0.782744	0.65404	0.513086	0.8573
Tars	ENSMUSG00000022241.6	3119.53	0.511454	0.272792	1.87489	0.0608082	0.366273
Gm4833	ENSMUSG00000117428.1	1.19328	0.51143	1.52261	0.33589	0.736954	NA
Mir181a-1hg	ENSMUSG00000098206.1	48.2248	0.511354	0.511621	0.999478	0.317563	0.740713
Eif4g1	ENSMUSG00000045983.16	11553.8	0.511332	0.568187	0.899936	0.368154	0.779835
Slc22a13b	ENSMUSG00000092212.3	14.1873	0.511291	0.532056	0.960973	0.336566	0.754581
Tns3	ENSMUSG00000020422.14	4026.24	0.511001	0.206697	2.47222	0.0134277	0.161123
Cyp3a41a	ENSMUSG00000075551.4	10.0741	0.510537	0.969798	0.526437	0.598585	0.894876
Siglec1	ENSMUSG00000027322.11	1796.02	0.510403	0.441224	1.15679	0.247358	0.676837
Gm15484	ENSMUSG00000081865.1	2.52134	0.510367	1.2043	0.423786	0.671722	NA
Plpp2	ENSMUSG00000052151.12	1947.61	0.51031	0.395841	1.28918	0.197336	0.621871
Unc79	ENSMUSG00000021198.16	10.3	0.510025	0.687263	0.742111	0.45802	0.83083
Gm45084	ENSMUSG00000109045.1	10.5486	0.509968	0.595505	0.856362	0.391798	0.796578
Vstm4	ENSMUSG00000050666.14	936.219	0.509753	0.33668	1.51406	0.130011	0.521251
Med12	ENSMUSG00000079487.11	1743.31	0.509725	0.762653	0.668358	0.503905	0.852492
Gm16096	ENSMUSG00000087135.7	5.33147	0.509571	0.788875	0.645947	0.518314	0.859994
Gm29187	ENSMUSG00000101324.1	2.53447	0.509482	1.41082	0.361124	0.718007	NA
C230096K16Rik	ENSMUSG00000106205.1	40.9015	0.509377	0.345552	1.4741	0.140456	0.539923
Zfp53	ENSMUSG00000057409.7	460.252	0.509349	0.197812	2.57492	0.0100264	0.136456
Lrp1	ENSMUSG00000040249.15	27771.1	0.509347	0.230487	2.20988	0.0271137	0.239652
Gm31748	ENSMUSG00000104405.1	15.8354	0.509167	0.613576	0.829835	0.406632	0.804036
Cdh1	ENSMUSG00000000303.12	4824.39	0.509107	0.463684	1.09796	0.272221	0.700376
Cdkn1a	ENSMUSG00000023067.14	4829.39	0.508905	0.300056	1.69603	0.0898794	0.443147
Clip2	ENSMUSG00000063146.11	1933.97	0.508893	0.179853	2.82949	0.00466216	0.0832231
Smad3	ENSMUSG00000032402.12	1900.51	0.508792	0.25018	2.0337	0.0419818	0.30712
Tg	ENSMUSG00000053469.14	13.8298	0.508631	0.92073	0.552422	0.58066	0.886643
Hgfac	ENSMUSG00000029102.9	1432.93	0.508501	0.481144	1.05686	0.290577	0.717803
Dnaaf1	ENSMUSG00000031831.6	1.70514	0.508235	1.42304	0.357148	0.720981	NA
Malt1	ENSMUSG00000032688.9	581.744	0.508212	0.210921	2.40949	0.015975	0.177197
Abcf2	ENSMUSG00000028953.10	2692.46	0.50815	0.194997	2.60593	0.00916251	0.128382
Ap5b1	ENSMUSG00000049562.6	229.861	0.507989	0.217111	2.33977	0.0192956	0.199974
Gdpd1	ENSMUSG00000061666.6	476.995	0.507884	0.329331	1.54217	0.123033	0.511252
Gm17116	ENSMUSG00000090785.1	0.905922	0.507526	3.60588	0.14075	0.888068	NA
B4galnt1	ENSMUSG00000006731.10	1860.04	0.507122	0.309974	1.63601	0.101837	0.46855
4930525G20Rik	ENSMUSG00000097276.1	23.1991	0.50687	0.533395	0.950271	0.341974	0.758952
Pex26	ENSMUSG00000067825.11	1018.49	0.506769	0.197956	2.56	0.0104671	0.139802
Proc	ENSMUSG00000024386.9	312.98	0.506766	0.619327	0.818252	0.413213	0.807505
Timeless	ENSMUSG00000039994.15	188.093	0.506474	0.294545	1.71951	0.0855214	0.433458
Klk1	ENSMUSG00000063903.5	12392.7	0.506464	0.587102	0.862651	0.388329	0.793827
Paqr6	ENSMUSG00000041423.16	18.3504	0.506439	0.578453	0.875506	0.381298	0.789634
BC024978	ENSMUSG00000078786.9	520.78	0.506417	0.412718	1.22703	0.219812	0.648218
H2-M2	ENSMUSG00000016283.13	11.2158	0.506363	1.84501	0.274449	0.783739	0.94918
Gm36028	ENSMUSG00000108763.1	1.10005	0.505663	3.79269	0.133326	0.893936	NA
Col12a1	ENSMUSG00000032332.17	3786.14	0.505378	0.375223	1.34687	0.178021	0.596869
Cyp4f14	ENSMUSG00000024292.15	3.69649	0.505317	1.48368	0.340584	0.733417	NA
C130050O18Rik	ENSMUSG00000044092.8	62.452	0.505287	0.612064	0.825547	0.409061	0.806004
Gm37109	ENSMUSG00000102139.1	4.26474	0.505067	0.917723	0.550348	0.582081	NA
Fas	ENSMUSG00000024778.13	473.125	0.505011	0.276111	1.82902	0.0673971	0.384229
Osbpl10	ENSMUSG00000040875.12	239.708	0.504955	0.273229	1.8481	0.0645873	0.377412
Gm42815	ENSMUSG00000104686.1	58.9672	0.504946	0.36672	1.37693	0.168535	0.582645
Gm38009	ENSMUSG00000103818.1	5.18727	0.504846	0.972741	0.518993	0.603765	0.896622
Tmem117	ENSMUSG00000063296.5	171.295	0.50431	0.576314	0.875062	0.38154	0.789712
Ankrd7	ENSMUSG00000029517.13	3.28566	0.504303	1.09025	0.462559	0.643681	NA
Aim2	ENSMUSG00000037860.15	179.241	0.503868	0.556603	0.905255	0.36533	0.777581
Mtus1	ENSMUSG00000045636.16	4036.44	0.503806	0.272613	1.84806	0.0645935	0.377412
Rusc1	ENSMUSG00000041263.14	1270.99	0.503283	0.403308	1.24789	0.212072	0.639142
Gm45059	ENSMUSG00000108536.1	9.84332	0.503251	0.798965	0.629879	0.528774	0.864197
Gm1966	ENSMUSG00000073902.5	106.277	0.503037	0.825749	0.609189	0.542399	0.87199
Gpr65	ENSMUSG00000021886.7	224.11	0.502968	0.709859	0.708547	0.478606	0.841337
Pa2g4	ENSMUSG00000025364.13	4767.55	0.502905	0.159683	3.14939	0.00163611	0.0413518
Pgs1	ENSMUSG00000017715.11	627.396	0.502733	0.19879	2.52897	0.0114399	0.14673
Ccdc125	ENSMUSG00000048924.14	192.159	0.50251	0.259426	1.93701	0.0527446	0.34029
Gm28187	ENSMUSG00000099375.1	7.30939	0.502411	0.932184	0.538961	0.589914	0.890711
Gm32461	ENSMUSG00000116993.1	468.362	0.502344	0.560823	0.895727	0.370398	0.781863
3110080E11Rik	ENSMUSG00000109625.1	9.45123	0.502323	0.680987	0.73764	0.460733	0.832577
Abhd17c	ENSMUSG00000038459.10	1180	0.502046	0.31106	1.61398	0.106531	0.477546
Hcfc1	ENSMUSG00000031386.14	2109.65	0.501922	0.883036	0.568405	0.56976	0.883455
Scrib	ENSMUSG00000022568.17	1928.65	0.501897	0.306601	1.63697	0.101636	0.468468
Lipk	ENSMUSG00000024771.7	30.5175	0.501811	0.651849	0.769828	0.441402	0.820529
Mst1r	ENSMUSG00000032584.12	857.36	0.501592	0.297838	1.68411	0.0921606	0.447795
Gm48735	ENSMUSG00000113601.1	2.25293	0.501583	1.15996	0.432414	0.665441	NA
Il4ra	ENSMUSG00000030748.9	5993.85	0.501556	0.318719	1.57366	0.115566	0.496535
Trp53	ENSMUSG00000059552.13	2723.27	0.50145	0.124407	4.03073	5.5605e-05	0.00391089
Ascc2	ENSMUSG00000020412.16	1987.9	0.501319	0.163144	3.07285	0.00212022	0.0495288
Susd6	ENSMUSG00000021133.9	3100.25	0.501233	0.22815	2.19694	0.0280245	0.244937
Ifit1bl2	ENSMUSG00000067297.5	17.5738	0.50103	0.590427	0.84859	0.396109	0.799155
Gm36210	ENSMUSG00000110221.1	2.16281	0.501025	1.57912	0.317282	0.75103	NA
Epgn	ENSMUSG00000035020.11	6.592	0.500958	0.984861	0.508659	0.610992	0.898781
Gm11960	ENSMUSG00000081974.3	2.20724	0.500576	1.65593	0.302293	0.762428	NA
Ctns	ENSMUSG00000005949.9	909.608	0.500469	0.285682	1.75184	0.0798008	0.419418
Cwh43	ENSMUSG00000029154.13	1442.5	0.50042	0.524342	0.954377	0.339893	0.757878
Spen	ENSMUSG00000040761.16	2505.66	0.50023	0.38067	1.31408	0.18882	0.60967
Tubgcp6	ENSMUSG00000051786.15	826.4	0.499841	0.387914	1.28854	0.197559	0.621922
4933439C10Rik	ENSMUSG00000072893.12	187.025	0.499409	0.221387	2.25582	0.0240821	0.2244
Cpne2	ENSMUSG00000034361.10	1506.27	0.499337	0.166407	3.00069	0.00269368	0.0584119
Dnase1l2	ENSMUSG00000024136.14	1143.3	0.499314	0.665923	0.749808	0.453371	0.827971
Gm4189	ENSMUSG00000092384.7	3.92454	0.499304	2.56658	0.194541	0.845752	NA
Igkv4-51	ENSMUSG00000094993.2	1.02247	0.498634	4.23587	0.117717	0.906292	NA
Ints7	ENSMUSG00000037461.10	419.419	0.49831	0.219223	2.27307	0.0230217	0.218943
Sftpd	ENSMUSG00000021795.10	7427.83	0.497787	0.455411	1.09305	0.274372	0.702533
Agtr1a	ENSMUSG00000049115.15	556.482	0.497456	0.426243	1.16707	0.243182	0.672983
Brd3os	ENSMUSG00000109946.1	216.7	0.49717	0.263772	1.88485	0.05945	0.361517
Lef1	ENSMUSG00000027985.14	18.7519	0.497011	0.674157	0.737234	0.46098	0.832577
Gm7511	ENSMUSG00000113137.1	7.40049	0.496945	0.78591	0.632318	0.527179	0.863822
Btg1	ENSMUSG00000036478.8	8290.94	0.496903	0.238533	2.08316	0.0372368	0.286586
Kcnn4	ENSMUSG00000054342.8	229.917	0.496797	0.625074	0.794782	0.42674	0.814598
Ccdc134	ENSMUSG00000068114.7	470.551	0.496589	0.315185	1.57555	0.11513	0.496136
Armc10	ENSMUSG00000038525.16	3203.67	0.496414	0.285023	1.74166	0.0815675	0.424466
Pde8b	ENSMUSG00000021684.17	184.27	0.496307	0.56667	0.875832	0.381122	0.789634
Gm49795	ENSMUSG00000116692.1	0.984614	0.496283	2.67118	0.185792	0.852608	NA
Cxcl16	ENSMUSG00000018920.11	1712.52	0.496183	0.324323	1.52991	0.12604	0.514894
Pim3	ENSMUSG00000035828.11	2867.67	0.496157	0.266007	1.8652	0.0621528	0.370294
Snx10	ENSMUSG00000038301.15	816.689	0.49601	0.323324	1.5341	0.125005	0.514121
Mannr	ENSMUSG00000102590.1	75.5545	0.495944	0.644865	0.769066	0.441854	0.821136
Gm47939	ENSMUSG00000112324.1	8.58749	0.495132	1.31295	0.377114	0.706089	0.929327
Magef1	ENSMUSG00000116632.1	235.777	0.495122	0.195466	2.53303	0.0113082	0.145949
Acox1	ENSMUSG00000020777.16	2035.44	0.494872	0.466658	1.06046	0.288936	0.715967
Gm7498	ENSMUSG00000108142.1	1.84846	0.494663	1.60621	0.307969	0.758106	NA
Cwf19l1	ENSMUSG00000025200.7	109.178	0.494531	1.03032	0.479978	0.631243	0.904788
Rpusd2	ENSMUSG00000027324.1	104.635	0.494421	0.346364	1.42746	0.153447	0.559419
Ccdc81	ENSMUSG00000039391.11	14.6078	0.494218	0.601099	0.822192	0.410968	0.80683
Gm34934	ENSMUSG00000115100.1	33.2135	0.493954	0.427557	1.15529	0.247971	0.677428
Tpm3-rs7	ENSMUSG00000058126.7	27.8522	0.49382	0.547578	0.901825	0.36715	0.778949
Ddx27	ENSMUSG00000017999.16	1547.12	0.493785	0.167277	2.9519	0.00315829	0.0652477
Gnptab	ENSMUSG00000035311.16	1012.32	0.493575	0.277491	1.77871	0.0752877	0.407326
Nfkb2	ENSMUSG00000025225.15	2316.38	0.493565	0.208882	2.36289	0.0181331	0.192168
Fibin	ENSMUSG00000074971.4	516.143	0.493182	0.302842	1.62851	0.103416	0.472175
Mitf	ENSMUSG00000035158.15	2158.98	0.49316	0.341115	1.44573	0.148253	0.551606
Tmub2	ENSMUSG00000034757.15	1044.67	0.492804	0.259077	1.90215	0.0571511	0.353206
Sars	ENSMUSG00000068739.13	6289.28	0.492803	0.206835	2.38259	0.0171911	0.186393
Sgtb	ENSMUSG00000042743.13	200.53	0.492729	0.421261	1.16965	0.24214	0.672477
Rtel1	ENSMUSG00000038685.18	448.431	0.492677	0.704863	0.698969	0.484572	0.844382
Nav2	ENSMUSG00000052512.17	2292.62	0.492387	0.340601	1.44564	0.148278	0.551606
Tmprss2	ENSMUSG00000000385.8	3344.49	0.492199	0.475533	1.03505	0.300647	0.728262
Gm24201	ENSMUSG00000064880.1	0.998145	0.492166	2.56895	0.191583	0.848069	NA
Gm47218	ENSMUSG00000112008.1	32.4288	0.492058	0.513193	0.958817	0.337651	0.755493
Apobec1	ENSMUSG00000040613.14	793.38	0.491608	0.56723	0.866681	0.386117	0.792706
Gm20751	ENSMUSG00000110016.1	1.41562	0.491338	1.88018	0.261325	0.793842	NA
Gm43028	ENSMUSG00000107257.1	2.80823	0.491311	1.12391	0.437143	0.662008	NA
Gm42544	ENSMUSG00000104869.1	23.4741	0.491268	0.699606	0.702207	0.48255	0.843978
Atf4	ENSMUSG00000042406.8	8609.89	0.491057	0.246467	1.99239	0.0463287	0.320914
Sidt1	ENSMUSG00000022696.17	8.35677	0.490977	1.69257	0.290078	0.771757	0.947152
2210406O10Rik	ENSMUSG00000039563.6	4.50495	0.49065	0.810247	0.605556	0.54481	0.873323
Gm37200	ENSMUSG00000103062.1	5.77005	0.490637	0.726707	0.675151	0.49958	0.850572
Nsun2	ENSMUSG00000021595.18	4327.53	0.490608	0.239777	2.0461	0.0407467	0.30145
Nfe2l1	ENSMUSG00000038615.17	13904.9	0.490572	0.149911	3.27243	0.00106626	0.0312864
B230377A18Rik	ENSMUSG00000104195.1	24.1693	0.490412	0.567244	0.864552	0.387285	0.793384
Ncor2	ENSMUSG00000029478.16	1987.09	0.490014	0.873063	0.561258	0.574621	0.884337
Trim36	ENSMUSG00000033949.12	191.722	0.48985	0.278153	1.76108	0.0782241	0.415315
Bcl2l11	ENSMUSG00000027381.16	847.15	0.489833	0.401188	1.22096	0.222103	0.652006
Ugt3a2	ENSMUSG00000049152.11	1.69073	0.489651	1.51999	0.322141	0.747346	NA
Ccdc194	ENSMUSG00000108900.1	9.67933	0.489556	0.661894	0.739629	0.459525	0.83207
Pdzd3	ENSMUSG00000032105.5	3.41086	0.489518	1.20197	0.407262	0.683815	NA
Car2	ENSMUSG00000027562.12	2474.01	0.489508	0.487017	1.00512	0.314841	0.738546
Gm29008	ENSMUSG00000099609.1	12.2533	0.489499	0.646056	0.757672	0.448647	0.823814
Lama3	ENSMUSG00000024421.16	1447.38	0.489132	0.520728	0.939322	0.347565	0.764154
Synj2	ENSMUSG00000023805.17	977.704	0.489007	0.469119	1.0424	0.297229	0.724626
C130075A20Rik	ENSMUSG00000104735.1	3.34266	0.488905	1.22059	0.400549	0.688752	NA
B230398E01Rik	ENSMUSG00000087660.1	19.5651	0.488887	0.487454	1.00294	0.315889	0.739477
Cep162	ENSMUSG00000056919.9	603.551	0.488693	0.219394	2.22747	0.0259162	0.234432
Bmp15	ENSMUSG00000023279.7	9.15737	0.48859	0.768468	0.635798	0.524908	0.862976
Gm43474	ENSMUSG00000105362.1	0.87912	0.488563	2.02309	0.241493	0.809173	NA
Gm33148	ENSMUSG00000110125.1	1.85751	0.488499	1.74493	0.279953	0.779514	NA
Gm43774	ENSMUSG00000104631.1	4.66725	0.488368	1.03775	0.470602	0.637925	0.906446
Stox1	ENSMUSG00000036923.12	50.1291	0.488315	0.318892	1.53129	0.125699	0.514894
Gm8887	ENSMUSG00000118326.1	14.4688	0.488219	1.0617	0.459845	0.645628	0.909368
Muc16	ENSMUSG00000109564.1	24.2052	0.487901	1.45618	0.335055	0.737584	0.936744
Ccdc77	ENSMUSG00000030177.14	335.288	0.487514	0.253513	1.92303	0.0544757	0.345841
1700030C10Rik	ENSMUSG00000099759.1	124.142	0.487223	0.31846	1.52993	0.126034	0.514894
Bak1	ENSMUSG00000057789.14	419.653	0.487102	0.560591	0.868908	0.384897	0.792108
Fscn1	ENSMUSG00000029581.14	3122.88	0.487089	0.242512	2.00852	0.0445885	0.315857
Lmtk2	ENSMUSG00000038970.7	1207.68	0.48706	0.278212	1.75068	0.080001	0.419965
Gm38410	ENSMUSG00000117570.1	14.9283	0.486994	0.668222	0.72879	0.46613	0.835481
Amz1	ENSMUSG00000050022.16	157.712	0.486951	0.320972	1.51711	0.129238	0.519916
Lcp1	ENSMUSG00000021998.16	4681.17	0.486668	0.417373	1.16603	0.243603	0.673065
H2-M9	ENSMUSG00000067201.11	23.0378	0.486642	0.967377	0.503053	0.614927	0.899297
Pdzd2	ENSMUSG00000022197.16	1483.59	0.486613	0.42931	1.13348	0.257015	0.68662
Tbc1d2	ENSMUSG00000039813.14	456.574	0.486544	0.464941	1.04646	0.295347	0.722553
Gm15247	ENSMUSG00000086695.1	1.55927	0.486387	1.57344	0.309124	0.757227	NA
Gm50315	ENSMUSG00000118077.1	1.42452	0.48604	1.83463	0.264925	0.791067	NA
AC124502.1	ENSMUSG00000118364.1	127.288	0.486034	0.838808	0.579434	0.562297	0.881058
Gm43545	ENSMUSG00000106035.1	10.8388	0.485971	0.707159	0.687216	0.491946	0.847547
Gm9419	ENSMUSG00000106089.1	1.03492	0.485884	2.18405	0.22247	0.823948	NA
Gm20522	ENSMUSG00000092241.1	17.2803	0.485877	0.442161	1.09887	0.271826	0.699838
2500002B13Rik	ENSMUSG00000096917.2	1.92644	0.48587	1.87847	0.258653	0.795903	NA
Neil2	ENSMUSG00000035121.6	89.2911	0.485838	0.666357	0.729095	0.465943	0.835477
Olfr755-ps1	ENSMUSG00000092556.2	1.67821	0.485826	1.91185	0.254113	0.799409	NA
Gm40332	ENSMUSG00000104873.1	3.09464	0.485478	1.33895	0.36258	0.716919	NA
AI839979	ENSMUSG00000107355.1	107.415	0.485464	0.497544	0.975722	0.329202	0.749344
Slc5a5	ENSMUSG00000000792.2	24.8092	0.485288	0.359372	1.35038	0.176895	0.596073
Gm17971	ENSMUSG00000101122.1	23.0156	0.485235	0.507596	0.955946	0.339099	0.757151
Slc7a12	ENSMUSG00000039710.14	1.36123	0.485036	1.62018	0.299372	0.764656	NA
Qrich2	ENSMUSG00000070331.14	2.75089	0.485016	1.34137	0.361581	0.717665	NA
Ncf1	ENSMUSG00000015950.13	1402.25	0.484975	0.620357	0.781768	0.434351	0.816812
Kcnab2	ENSMUSG00000028931.12	739.979	0.484924	0.348945	1.38969	0.164624	0.576944
Foxl2os	ENSMUSG00000097072.7	435.355	0.484834	0.352114	1.37693	0.168535	0.582645
Dtnbp1	ENSMUSG00000057531.14	1769.06	0.48479	0.24788	1.95574	0.0504955	0.333189
Trim13	ENSMUSG00000035235.13	348.652	0.484732	0.284704	1.70258	0.0886461	0.440976
Plekhm1	ENSMUSG00000034247.9	2349.87	0.484356	0.252835	1.9157	0.055403	0.348904
Cdk19	ENSMUSG00000038481.13	1013.59	0.484266	0.589674	0.821244	0.411507	0.80683
Slc7a15	ENSMUSG00000020600.13	3.32622	0.484163	1.43033	0.338497	0.734989	NA
Tfec	ENSMUSG00000029553.10	137.663	0.483949	0.430984	1.12289	0.261483	0.690729
Mfsd9	ENSMUSG00000041945.12	244.81	0.483822	0.266275	1.817	0.0692171	0.388704
Hspa9	ENSMUSG00000024359.10	8796.87	0.483723	0.214239	2.25786	0.0239542	0.223576
Hoxb3	ENSMUSG00000048763.11	827.052	0.483678	0.361069	1.33957	0.180385	0.598671
Ocln	ENSMUSG00000021638.12	638.7	0.483591	0.522267	0.925945	0.354474	0.769024
Cntrob	ENSMUSG00000032782.19	364.471	0.483439	0.391126	1.23602	0.216452	0.643869
Pcdhgb2	ENSMUSG00000102748.1	346.512	0.483422	0.55235	0.875211	0.381459	0.789706
Gm43681	ENSMUSG00000106870.1	90.1821	0.483313	0.3355	1.44057	0.149705	0.553518
Grik1	ENSMUSG00000022935.16	7.04492	0.483282	1.00093	0.482834	0.629213	0.904788
Sh2d4a	ENSMUSG00000053886.4	457.947	0.482836	0.347977	1.38755	0.165273	0.578395
Zbtb9	ENSMUSG00000079605.5	439.067	0.482623	0.279924	1.72412	0.0846859	0.432269
Irak4	ENSMUSG00000059883.16	1103.14	0.482543	0.14707	3.28103	0.00103428	0.0306643
Ube2cbp	ENSMUSG00000032415.14	44.8545	0.482529	0.275507	1.75142	0.0798731	0.41968
Tubgcp3	ENSMUSG00000000759.14	542.542	0.482451	0.516667	0.933775	0.35042	0.765811
Atg9a	ENSMUSG00000033124.16	1911.17	0.48241	0.21188	2.27681	0.0227978	0.218094
Rmc1	ENSMUSG00000024410.15	675.816	0.482148	0.21781	2.21362	0.0268546	0.238441
A630072L19Rik	ENSMUSG00000097160.2	8.3925	0.482065	0.757084	0.636739	0.524295	0.862957
Nbeal2	ENSMUSG00000056724.15	916.86	0.481909	0.350516	1.37486	0.169176	0.583892
Adi1	ENSMUSG00000020629.12	1221.61	0.481778	0.326565	1.47529	0.140135	0.539481
BC037039	ENSMUSG00000103309.1	23.1187	0.481669	0.418968	1.14966	0.250286	0.679011
Ccr7	ENSMUSG00000037944.8	71.8341	0.481505	0.880005	0.547162	0.584267	0.88845
Sinhcaf	ENSMUSG00000039985.14	560.71	0.48142	0.25379	1.89692	0.0578381	0.356579
Pfas	ENSMUSG00000020899.16	501.555	0.481405	0.64811	0.742784	0.457613	0.830772
Stip1	ENSMUSG00000024966.9	5612.14	0.48121	0.14041	3.42716	0.000609919	0.0210898
Ces2b	ENSMUSG00000050097.6	722.112	0.481163	0.481944	0.99838	0.318095	0.741314
Tmem182	ENSMUSG00000079588.3	5.38349	0.481158	1.06165	0.453219	0.650391	0.911266
Nos3	ENSMUSG00000028978.12	1242.57	0.481105	0.24366	1.97449	0.0483262	0.326958
Slc7a1	ENSMUSG00000041313.14	2502.49	0.480752	0.463234	1.03782	0.299355	0.726721
Nav1	ENSMUSG00000009418.16	5147.16	0.480573	0.283687	1.69403	0.0902602	0.443563
Gm38375	ENSMUSG00000103507.1	1.41762	0.480506	2.08243	0.230743	0.817515	NA
Sit1	ENSMUSG00000028460.6	6.24974	0.480487	2.40669	0.199646	0.841757	0.963204
Thsd1	ENSMUSG00000031480.15	641.427	0.480179	0.248655	1.93111	0.0534697	0.342582
Gm12366	ENSMUSG00000082762.1	26.5699	0.479944	0.585531	0.819672	0.412403	0.807141
Gm37584	ENSMUSG00000103115.1	41.6715	0.479816	0.456943	1.05006	0.293692	0.720797
4930581F22Rik	ENSMUSG00000070315.12	24.8135	0.479792	0.624719	0.768013	0.442479	0.821404
A430018G15Rik	ENSMUSG00000085315.7	13.8531	0.479684	0.700759	0.684521	0.493646	0.848402
Smg9	ENSMUSG00000002210.11	790.817	0.479468	0.169338	2.83142	0.00463423	0.0829325
Tnfrsf26	ENSMUSG00000045362.8	209.48	0.478904	0.457788	1.04613	0.295503	0.722841
Vhl-ps1	ENSMUSG00000092408.1	0.90961	0.478421	4.17796	0.114511	0.908833	NA
Rad18	ENSMUSG00000030254.16	708.756	0.478393	0.631747	0.757254	0.448898	0.824032
Ccdc17	ENSMUSG00000034035.18	25.9775	0.478165	3.7507	0.127487	0.898555	0.977647
4933422A05Rik	ENSMUSG00000111746.1	1.18368	0.477902	1.62851	0.29346	0.76917	NA
Gm44366	ENSMUSG00000107477.1	1.10664	0.477724	2.22308	0.214893	0.829851	NA
Wdr81	ENSMUSG00000045374.18	558.936	0.47765	0.827987	0.576881	0.56402	0.881542
Pin1rt1	ENSMUSG00000074997.3	5.3747	0.477519	1.0237	0.466464	0.640884	0.90809
Gm46436	ENSMUSG00000113379.1	1.11826	0.477474	1.61374	0.295881	0.767321	NA
Tnfaip6	ENSMUSG00000053475.5	165.997	0.47741	0.399884	1.19387	0.232528	0.661958
5830416I19Rik	ENSMUSG00000106219.1	34.5363	0.476923	0.535388	0.890798	0.373037	0.783835
Gm26779	ENSMUSG00000097140.1	5.56612	0.476789	0.841343	0.5667	0.570918	0.883567
Gm13648	ENSMUSG00000086549.1	133.92	0.4765	0.459112	1.03787	0.299329	0.726721
Erv3	ENSMUSG00000037482.2	2809.63	0.476432	1.35209	0.352367	0.724563	0.931849
Stmnd1	ENSMUSG00000063529.3	61.9131	0.476422	0.598767	0.795671	0.426223	0.814365
Kcnh1	ENSMUSG00000058248.12	8.38757	0.476371	1.61651	0.29469	0.76823	0.946301
Fam241b	ENSMUSG00000020083.13	23.93	0.476243	0.568015	0.838434	0.401787	0.80138
1700047K16Rik	ENSMUSG00000087347.1	4.19311	0.476109	0.956206	0.497915	0.618544	NA
Pitpnc1	ENSMUSG00000040430.18	1261.66	0.476059	0.153063	3.11022	0.00186951	0.0453585
Gm15265	ENSMUSG00000086288.1	39.6341	0.476	0.293642	1.62102	0.105013	0.474847
Gm38137	ENSMUSG00000102549.1	2.65182	0.475812	1.3587	0.350196	0.726191	NA
Gm50268	ENSMUSG00000118310.1	1.79432	0.475713	1.3767	0.345546	0.729684	NA
Rnf225	ENSMUSG00000033967.4	24.6577	0.475282	0.434236	1.09453	0.273725	0.701779
Clec9a	ENSMUSG00000046080.17	93.5243	0.475202	0.693156	0.685563	0.492989	0.848204
Gtf3c6	ENSMUSG00000019837.8	871.29	0.475145	0.304367	1.56109	0.118502	0.501847
Brap	ENSMUSG00000029458.14	1905.49	0.475045	0.459114	1.0347	0.30081	0.728262
Casp12	ENSMUSG00000025887.10	1642.01	0.475019	0.248811	1.90916	0.056242	0.350944
Ide	ENSMUSG00000056999.15	4223.35	0.474991	0.31605	1.5029	0.132865	0.526275
Cnot3	ENSMUSG00000035632.16	1779.75	0.474673	0.308801	1.53715	0.124257	0.513066
Cacna1d	ENSMUSG00000015968.18	76.8067	0.474571	0.585521	0.81051	0.417647	0.809282
Eno2	ENSMUSG00000004267.16	486.408	0.474559	0.368509	1.28778	0.197822	0.622327
Gm11889	ENSMUSG00000082876.1	0.905847	0.474541	1.80772	0.262507	0.79293	NA
Gm14730	ENSMUSG00000082262.1	5.13209	0.474515	0.870905	0.544852	0.585855	0.888863
Gm45114	ENSMUSG00000109136.1	8.38142	0.474307	0.804574	0.589513	0.555517	0.878139
Sgms2	ENSMUSG00000050931.7	10016.9	0.47422	0.552207	0.858771	0.390467	0.795568
Gm3696	ENSMUSG00000092167.8	13.7729	0.474208	0.764396	0.62037	0.535014	0.867616
Bmf	ENSMUSG00000040093.16	913.505	0.473863	0.320103	1.48035	0.138781	0.536856
Rab11b-ps2	ENSMUSG00000095690.2	1.35549	0.473701	2.79422	0.169529	0.865381	NA
Gm43057	ENSMUSG00000104937.1	11.1081	0.473391	0.79606	0.594667	0.552066	0.876893
Afmid	ENSMUSG00000017718.15	188.68	0.473134	0.403543	1.17245	0.241016	0.671173
Myo9b	ENSMUSG00000004677.17	2481.83	0.472959	0.54499	0.86783	0.385487	0.792577
Cfap74	ENSMUSG00000078490.10	118.12	0.472821	0.241861	1.95493	0.0505913	0.333587
Gm26760	ENSMUSG00000097068.2	7.55017	0.472723	0.783402	0.603424	0.546227	0.874326
F7	ENSMUSG00000031443.7	230.548	0.472614	0.984653	0.47998	0.631242	0.904788
Gkn2	ENSMUSG00000030049.5	13.6847	0.472613	1.25294	0.377202	0.706024	0.929327
Stra6	ENSMUSG00000032327.14	860.575	0.472359	0.611129	0.772928	0.439565	0.820046
Cd3g	ENSMUSG00000002033.14	89.4822	0.472012	1.2424	0.379921	NA	NA
Gm3756	ENSMUSG00000091639.2	4.0582	0.471995	0.940429	0.501893	0.615743	NA
Grik5	ENSMUSG00000003378.9	901.825	0.471854	0.444713	1.06103	0.288675	0.715927
Ubr2	ENSMUSG00000023977.15	3470.65	0.471833	0.288791	1.63382	0.102296	0.469452
Gm12922	ENSMUSG00000081170.1	3.28511	0.471811	0.978907	0.481978	0.629822	NA
Gm7367	ENSMUSG00000047370.5	138.351	0.47176	2.21516	0.212969	NA	NA
Gm26947	ENSMUSG00000098055.1	44.5077	0.471715	0.555015	0.849915	0.395373	0.798726
Fam167b	ENSMUSG00000050493.8	287.378	0.4716	0.505421	0.933083	0.350777	0.765869
Ncoa7	ENSMUSG00000039697.16	1087.57	0.471569	0.220775	2.13597	0.0326817	0.266839
Slc2a6	ENSMUSG00000036067.12	182.03	0.47148	0.554731	0.849926	0.395366	0.798726
5730405O15Rik	ENSMUSG00000087424.1	46.0807	0.471432	0.481924	0.978229	0.327961	0.747515
Slfn1	ENSMUSG00000078763.2	391.728	0.47127	0.903866	0.521394	NA	NA
Inpp5d	ENSMUSG00000026288.14	1324.66	0.471212	0.415058	1.13529	0.256254	0.686024
Mthfd1	ENSMUSG00000021048.7	1162.5	0.471204	0.255235	1.84615	0.0648698	0.378437
Frg2f1	ENSMUSG00000087385.8	93.0273	0.470843	0.220409	2.13622	0.0326612	0.266788
Lad1	ENSMUSG00000041782.14	4126.68	0.470608	0.549686	0.85614	0.39192	0.796578
Lrrc8e	ENSMUSG00000046589.7	408.346	0.470584	0.358004	1.31447	0.188689	0.609563
Vwc2	ENSMUSG00000050830.17	14.1346	0.470374	0.912344	0.515566	0.606157	0.897663
Cd84	ENSMUSG00000038147.13	1116.7	0.470275	0.5316	0.884641	0.37635	0.786762
Rpl15-ps6	ENSMUSG00000057262.2	5.37197	0.470206	1.02423	0.459081	0.646176	0.90953
Gm41662	ENSMUSG00000117548.1	6.06271	0.469919	0.751642	0.62519	0.531846	0.865962
Gm44907	ENSMUSG00000109216.1	9.10074	0.46981	0.702102	0.669147	0.503402	0.852367
4933415A04Rik	ENSMUSG00000045877.2	4.1743	0.469801	1.15402	0.407101	0.683934	NA
Gm17108	ENSMUSG00000091133.1	8.05664	0.469726	0.81073	0.579386	0.562329	0.881058
Oaz3	ENSMUSG00000028141.12	3.34087	0.469438	1.36908	0.342886	0.731685	NA
Gm14167	ENSMUSG00000087433.1	10.11	0.469415	0.672039	0.698494	0.484868	0.844468
Gm12352	ENSMUSG00000084835.1	7.19467	0.4694	0.749528	0.62626	0.531144	0.865466
Ighv1-64	ENSMUSG00000094088.2	57.9454	0.469366	1.15696	0.405691	0.68497	0.923539
Apba3	ENSMUSG00000004931.11	1665.65	0.469293	0.126843	3.69981	0.000215763	0.0106908
Il10ra	ENSMUSG00000032089.16	749.342	0.469029	0.634435	0.739286	0.459733	0.83207
Zmynd8	ENSMUSG00000039671.18	3365.67	0.46899	0.255908	1.83265	0.0668545	0.383464
Grina	ENSMUSG00000022564.7	6737.1	0.468716	0.253907	1.84601	0.0648903	0.37844
B430203G13Rik	ENSMUSG00000067356.5	4.46474	0.468403	1.05653	0.443339	0.65752	0.913755
Gm13199	ENSMUSG00000056718.2	10.9998	0.4682	0.590068	0.793468	0.427505	0.814877
Gm31834	ENSMUSG00000114638.1	21.8746	0.468136	0.423868	1.10444	0.269403	0.697218
Aldh3a1	ENSMUSG00000019102.10	11.7995	0.468111	1.30782	0.357931	0.720395	0.931765
Fpr1	ENSMUSG00000045551.7	89.9666	0.467981	1.17051	0.399811	0.689296	0.92484
Qpctl	ENSMUSG00000030407.2	913.73	0.467961	0.147755	3.16714	0.00153945	0.03993
Plxnb2	ENSMUSG00000036606.17	9419.91	0.467714	0.370093	1.26378	0.206311	0.633436
Prpf31	ENSMUSG00000008373.16	1641.83	0.467638	0.117961	3.96436	7.35939e-05	0.00491553
Nfkbie	ENSMUSG00000023947.8	472.323	0.467489	0.36823	1.26956	0.204242	0.630937
Igkv1-135	ENSMUSG00000096336.2	38.7211	0.467422	0.913424	0.511725	0.608844	0.89842
Mettl7a1	ENSMUSG00000054619.7	6765.84	0.466947	0.377232	1.23782	0.215781	0.642893
Gm26944	ENSMUSG00000098066.2	8.13853	0.466931	0.6552	0.712655	0.476059	0.839193
Slc20a2	ENSMUSG00000037656.9	1508.26	0.466893	0.246817	1.89165	0.0585371	0.358886
Rab42	ENSMUSG00000089687.2	13.0483	0.466883	0.615379	0.758692	0.448037	0.823702
Pgap3	ENSMUSG00000038208.13	299.188	0.466669	0.313203	1.48999	0.136227	0.533354
F2rl3	ENSMUSG00000050147.9	26.2933	0.466543	0.368343	1.2666	0.205298	0.632327
Gm37204	ENSMUSG00000103657.1	12.2152	0.466392	0.84843	0.549712	0.582517	0.887553
Dock1	ENSMUSG00000058325.6	3101.52	0.466172	0.291384	1.59985	0.109631	0.484667
Zfp786	ENSMUSG00000051499.7	22.4331	0.466158	0.514504	0.906033	0.364919	0.777341
Twist2	ENSMUSG00000007805.4	823.98	0.466103	0.344385	1.35344	0.175917	0.595125
Orai2	ENSMUSG00000039747.11	686.522	0.466056	0.201726	2.31034	0.0208693	0.208239
Gm15981	ENSMUSG00000080700.2	1.08721	0.465974	1.71343	0.271953	0.785658	NA
Gm10706	ENSMUSG00000074508.4	6.22383	0.46592	0.800437	0.582083	0.560511	0.880281
Hm629797	ENSMUSG00000098439.1	1.87013	0.465861	1.44525	0.32234	0.747195	NA
Slc35d2	ENSMUSG00000033114.11	288.147	0.46574	0.207791	2.24139	0.0250008	0.228462
Srebf1	ENSMUSG00000020538.15	2405.92	0.465634	0.327493	1.42181	0.15508	0.56203
Sgsm1	ENSMUSG00000042216.13	3788.8	0.465466	0.535292	0.869554	0.384544	0.792086
Gramd1b	ENSMUSG00000040111.17	992.924	0.465248	0.608845	0.764149	0.444779	0.822695
P2ry14	ENSMUSG00000036381.13	168.723	0.465238	0.558738	0.832659	0.405037	0.80352
1700086P04Rik	ENSMUSG00000085085.2	6.93728	0.465139	0.797578	0.58319	0.559766	0.880281
Sdr42e1	ENSMUSG00000034308.13	314.603	0.465134	0.282213	1.64817	0.0993187	0.463972
Pkhd1	ENSMUSG00000043760.16	184.547	0.464906	0.636021	0.730959	0.464804	0.834544
Tmem102	ENSMUSG00000089876.3	322.98	0.464902	0.484343	0.959861	0.337125	0.754844
Gm47260	ENSMUSG00000113328.1	117.548	0.464784	0.600335	0.774207	0.438808	0.819871
Tnfrsf1a	ENSMUSG00000030341.17	8930.66	0.464739	0.115224	4.03336	5.49846e-05	0.00388179
Sh2d3c	ENSMUSG00000059013.12	943.9	0.464663	0.179342	2.59093	0.00957167	0.132361
Gm49768	ENSMUSG00000115220.1	48.4282	0.464551	0.324244	1.43272	0.151938	0.557921
Crybg2	ENSMUSG00000012123.17	39.9691	0.464289	0.6951	0.667945	0.504168	0.852569
Rai2	ENSMUSG00000043518.7	1786.2	0.464268	0.253386	1.83226	0.0669131	0.383683
Nxf1	ENSMUSG00000010097.15	4911.92	0.464153	0.292263	1.58813	0.112256	0.489605
Ddx52	ENSMUSG00000020677.7	1518.92	0.463937	0.173107	2.68006	0.00736081	0.112381
Slc29a3	ENSMUSG00000020100.15	1230.84	0.463918	0.287867	1.61157	0.107056	0.478802
Fermt3	ENSMUSG00000024965.9	1044.84	0.463853	0.496208	0.934797	0.349893	0.765799
Lgals8	ENSMUSG00000057554.13	2062.85	0.463734	0.318912	1.45411	0.145915	0.548138
Gla	ENSMUSG00000031266.7	1221.86	0.463655	0.60517	0.766156	0.443583	0.822032
Gm26542	ENSMUSG00000097887.2	5.9665	0.463538	0.877346	0.528341	0.597262	0.894489
Pgam1	ENSMUSG00000011752.7	11937.7	0.463532	0.139312	3.32729	0.000876954	0.0273107
Lhx8	ENSMUSG00000096225.7	3.16709	0.463386	1.46852	0.315546	0.752347	NA
Pcdhgb5	ENSMUSG00000103749.1	136.557	0.463367	0.64852	0.714498	0.474919	0.838804
Slc43a3	ENSMUSG00000027074.14	3340.98	0.463309	0.276334	1.67663	0.0936156	0.451457
Mat2a	ENSMUSG00000053907.10	7036.34	0.463146	0.319008	1.45183	0.146548	0.549088
Msn	ENSMUSG00000031207.16	25038.6	0.462672	0.270116	1.71287	0.0867369	0.43645
Zfyve26	ENSMUSG00000066440.5	1037.53	0.462646	0.291505	1.5871	0.112491	0.490244
Zfp420	ENSMUSG00000058402.14	52.143	0.462523	0.597432	0.774184	0.438822	0.819871
Arfgef3	ENSMUSG00000019852.7	245.273	0.462463	0.472379	0.97901	0.327575	0.747264
Fam181b	ENSMUSG00000051515.9	89.4266	0.462084	0.395292	1.16897	0.242416	0.672557
Syn3	ENSMUSG00000059602.14	9.34828	0.461834	0.618481	0.746723	0.455231	0.829499
Vars2	ENSMUSG00000038838.15	737.908	0.461587	0.387217	1.19207	0.233236	0.662557
Rcan1	ENSMUSG00000022951.16	1753.9	0.461249	0.243129	1.89714	0.0578101	0.356579
Synrg	ENSMUSG00000034940.15	2524.49	0.461203	0.360789	1.27832	0.201138	0.627353
Gpd2	ENSMUSG00000026827.12	1336.95	0.461109	0.302046	1.52662	0.126856	0.515968
Cdk18	ENSMUSG00000026437.11	103.674	0.461021	0.356053	1.29481	0.195385	0.618951
Gemin4	ENSMUSG00000049396.6	395.523	0.461018	0.60541	0.761497	0.44636	0.823215
Gm9509	ENSMUSG00000115848.1	2.26022	0.46083	1.37351	0.335513	0.737238	NA
Gm37566	ENSMUSG00000104044.1	15.6111	0.460668	0.517791	0.889679	0.373638	0.784391
Zfp831	ENSMUSG00000050600.5	12.6552	0.460546	0.972477	0.47358	0.635799	0.906326
Usb1	ENSMUSG00000031792.15	1008.58	0.460236	0.163945	2.80726	0.00499656	0.0872029
Gm6288	ENSMUSG00000072660.5	8.72523	0.460042	0.735784	0.625241	0.531813	0.865962
Plpbp	ENSMUSG00000031485.15	1055.71	0.460003	0.220166	2.08935	0.0366767	0.284528
Tbc1d30	ENSMUSG00000052302.6	203.762	0.459914	0.322412	1.42648	0.153731	0.56002
Nek5	ENSMUSG00000037738.11	18.0835	0.459829	0.608152	0.756109	0.449584	0.824498
Gm13080	ENSMUSG00000044377.3	1.48739	0.459404	1.94655	0.23601	0.813425	NA
Lilra6	ENSMUSG00000030427.17	36.6437	0.45936	0.682295	0.673257	0.500784	0.851359
Eid3	ENSMUSG00000109864.1	14.4064	0.459345	0.551706	0.832589	0.405076	0.80352
Gm44109	ENSMUSG00000107978.1	1.71614	0.458962	1.4575	0.314896	0.752841	NA
Stk19-ps1	ENSMUSG00000092202.1	5.17136	0.458642	0.867828	0.528494	0.597156	0.894401
Gm13436	ENSMUSG00000083716.4	5.45436	0.458449	0.892767	0.513515	0.607591	0.897997
Gm10344	ENSMUSG00000102207.1	5.50479	0.458374	0.822082	0.557577	0.577133	0.88546
1700028J19Rik	ENSMUSG00000038782.7	16.4312	0.458125	0.6018	0.761257	0.446504	0.823215
Gm38345	ENSMUSG00000102353.1	15.2218	0.458108	0.613075	0.747231	0.454924	0.829467
Nup93	ENSMUSG00000032939.14	1704.34	0.458005	0.135579	3.37815	0.000729747	0.0237092
Aig1	ENSMUSG00000019806.13	851.083	0.457852	0.286108	1.60028	0.109536	0.484453
Gm37969	ENSMUSG00000102577.1	27.5013	0.457775	0.647438	0.707057	0.479531	0.841965
Eftud2	ENSMUSG00000020929.14	2807.35	0.457616	0.218258	2.09667	0.0360226	0.281209
Gm15902	ENSMUSG00000086012.2	1.23013	0.457527	1.9494	0.234701	0.814441	NA
Gm32255	ENSMUSG00000112120.1	1.48123	0.457312	1.63625	0.279488	0.779871	NA
Srcap	ENSMUSG00000053877.12	4493.73	0.457212	0.483058	0.946496	0.343896	0.760572
Itgb6	ENSMUSG00000026971.15	153.849	0.456976	0.580858	0.786727	0.431442	0.816132
Gm44951	ENSMUSG00000108365.1	2.19426	0.456925	1.40373	0.325508	0.744797	NA
Mink1	ENSMUSG00000020827.18	2894.25	0.456886	0.475294	0.961269	0.336417	0.754517
Gpr39	ENSMUSG00000026343.6	166.869	0.456867	0.415479	1.09961	0.2715	0.699439
Slfnl1	ENSMUSG00000047518.3	3.43433	0.456846	0.998285	0.45763	0.647218	NA
Grhpr	ENSMUSG00000035637.14	573.675	0.456546	0.312311	1.46183	0.143788	0.545047
Arntl2	ENSMUSG00000040187.15	165.574	0.456501	0.174848	2.61084	0.00903199	0.127241
Pole2	ENSMUSG00000020974.6	134.877	0.456453	0.250628	1.82124	0.0685707	0.386926
Gm49371	ENSMUSG00000113300.1	2.9929	0.456423	1.23962	0.368195	0.712728	NA
Il12b	ENSMUSG00000004296.14	5.09878	0.456332	1.40431	0.324951	0.745218	0.939073
Pih1d2	ENSMUSG00000000167.14	42.5629	0.45631	0.363442	1.25552	0.209289	0.635548
9430065F17Rik	ENSMUSG00000097360.8	11.6521	0.456241	0.57762	0.789864	0.429607	0.815595
Slc43a2	ENSMUSG00000038178.16	2948.1	0.456009	0.268766	1.69668	0.0897575	0.442985
Etl4	ENSMUSG00000036617.17	1223.77	0.455904	0.542823	0.839877	0.400977	0.80138
Xrcc3	ENSMUSG00000021287.12	79.6853	0.455893	0.309948	1.47087	0.141326	0.540963
Sars2	ENSMUSG00000070699.5	283.565	0.455885	0.167986	2.71383	0.00665097	0.104884
F420014N23Rik	ENSMUSG00000097331.2	51.5149	0.455885	0.363055	1.25569	0.209228	0.63548
Specc1	ENSMUSG00000042331.13	1163.39	0.455252	0.331836	1.37192	0.170088	0.585748
4430402I18Rik	ENSMUSG00000064202.15	18.566	0.455076	0.593222	0.767126	0.443007	0.821795
Spats2	ENSMUSG00000051934.5	1022.44	0.454983	0.153236	2.96917	0.00298602	0.0626578
C3ar1	ENSMUSG00000040552.8	1678.32	0.454938	0.565193	0.804925	0.420863	0.811602
Sema6a	ENSMUSG00000019647.16	766.658	0.454927	0.362782	1.254	0.209843	0.635794
Tmem140	ENSMUSG00000057137.9	1406.76	0.454884	0.604533	0.752455	0.451777	0.826893
Gm4107	ENSMUSG00000118002.1	1.00403	0.454782	2.0934	0.217246	0.828017	NA
Arel1	ENSMUSG00000042350.13	1283.8	0.454744	0.664839	0.68399	0.493981	0.848402
Nek11	ENSMUSG00000035032.12	5.74535	0.454629	0.972652	0.467412	0.640205	0.907763
Stil	ENSMUSG00000028718.16	109.315	0.454484	0.40225	1.12985	0.258538	0.688175
Gm45698	ENSMUSG00000109428.1	10.6173	0.454367	0.802876	0.565924	0.571445	0.883567
Smurf1	ENSMUSG00000038780.14	2333.37	0.454283	0.386674	1.17485	0.240057	0.669939
Ppl	ENSMUSG00000039457.4	5823.79	0.454142	0.623609	0.728248	0.466462	0.835481
Platr27	ENSMUSG00000087547.1	5.48308	0.454133	0.788786	0.575737	0.564793	0.88176
Cilp	ENSMUSG00000042254.14	2752.55	0.454097	0.442198	1.02691	0.304464	0.731516
Pif1	ENSMUSG00000041064.14	50.6233	0.453829	0.87078	0.521175	0.602245	0.896181
Reep4	ENSMUSG00000033589.4	982.294	0.453816	0.225293	2.01434	0.0439739	0.313868
Map3k14	ENSMUSG00000020941.7	562.67	0.453528	0.186883	2.42681	0.0152323	0.171388
Ptchd4	ENSMUSG00000042256.5	3.47544	0.453352	0.994868	0.45569	0.648613	NA
Tango6	ENSMUSG00000041949.6	391.995	0.45332	0.219514	2.06511	0.0389128	0.293576
Gigyf2	ENSMUSG00000048000.15	1594.83	0.45329	0.600674	0.754636	0.450468	0.825381
Patj	ENSMUSG00000061859.17	1582.25	0.453261	0.403256	1.124	0.261011	0.690284
Gm28043	ENSMUSG00000098374.1	192.523	0.453176	0.542464	0.835404	0.40349	0.802523
Rab39	ENSMUSG00000055069.3	22.3974	0.453173	0.677259	0.669129	0.503414	0.852367
Gm7285	ENSMUSG00000105408.1	34.421	0.45302	0.469644	0.964604	0.334743	0.753527
Ttyh2	ENSMUSG00000034714.9	522.859	0.452981	0.206756	2.19089	0.0284598	0.246754
Raver1	ENSMUSG00000010205.11	2584.54	0.452374	0.236764	1.91065	0.0560491	0.350498
Dlgap3	ENSMUSG00000042388.14	9.77853	0.452366	0.571352	0.791745	0.428509	0.815332
Afap1l1	ENSMUSG00000033032.15	1195.84	0.452284	0.543341	0.832413	0.405176	0.803563
Trmt10a	ENSMUSG00000004127.12	275.354	0.452228	0.160535	2.81702	0.0048472	0.08547
Wdr75	ENSMUSG00000025995.16	956.255	0.452166	0.336305	1.34451	0.178783	0.597532
2900057B20Rik	ENSMUSG00000117797.1	2.65842	0.452156	1.21178	0.373132	0.70905	NA
Gm15232	ENSMUSG00000084806.1	7.24616	0.452101	0.705354	0.640956	0.521551	0.861127
Rps6ka2	ENSMUSG00000023809.10	582.973	0.451999	0.360166	1.25497	0.209488	0.63576
Gm6883	ENSMUSG00000117515.1	1.83669	0.451914	1.78792	0.252759	0.800454	NA
Ctsl	ENSMUSG00000021477.9	40638.5	0.451856	0.339288	1.33178	0.182934	0.602181
Brpf1	ENSMUSG00000001632.16	1857.34	0.451768	0.185926	2.42983	0.0151059	0.170785
Gm48582	ENSMUSG00000114501.1	82.0846	0.451761	0.47514	0.950796	0.341708	0.75871
Lrig1	ENSMUSG00000030029.14	1294.4	0.451609	0.196915	2.29342	0.0218239	0.212251
Epb41	ENSMUSG00000028906.17	580.171	0.451424	0.702175	0.642894	0.520293	0.860763
Zswim8	ENSMUSG00000021819.11	3198.09	0.451195	0.681526	0.662036	0.507948	0.855428
Spef1l	ENSMUSG00000073795.11	4.16027	0.451062	0.953918	0.472852	0.636319	NA
C79130	ENSMUSG00000105741.1	26.3255	0.450863	0.347562	1.29722	0.194557	0.617576
Upp1	ENSMUSG00000020407.13	476.611	0.450806	0.509752	0.884365	0.376499	0.786848
Gm26666	ENSMUSG00000097419.1	3.1456	0.450745	0.981706	0.459144	0.64613	NA
C330011M18Rik	ENSMUSG00000056753.3	53.3781	0.450737	0.358901	1.25588	0.209159	0.63548
Gm42670	ENSMUSG00000107319.1	21.3232	0.450689	0.583025	0.773017	0.439512	0.82003
Arfip2	ENSMUSG00000030881.15	1608.52	0.45058	0.246247	1.82979	0.0672819	0.38396
Loxl2	ENSMUSG00000034205.16	21999	0.450184	0.262552	1.71465	0.08641	0.435389
Gm2449	ENSMUSG00000097223.2	4.26079	0.449977	0.964058	0.466753	0.640676	NA
Itga2	ENSMUSG00000015533.9	1157.8	0.449925	0.430508	1.0451	0.295975	0.723088
Gm37320	ENSMUSG00000104324.1	13.6668	0.449708	0.565459	0.795297	0.426441	0.814497
Adcy7	ENSMUSG00000031659.13	1318.72	0.449494	0.434857	1.03366	0.301295	0.728537
Gm19514	ENSMUSG00000108478.1	101.118	0.44946	0.781077	0.575437	0.564996	0.88176
Tmeff2	ENSMUSG00000026109.14	28.1336	0.449396	0.784425	0.572898	0.566714	0.882418
Zfp112	ENSMUSG00000052675.11	142.542	0.449289	0.313764	1.43193	0.152163	0.557921
Gm36839	ENSMUSG00000113170.1	8.51107	0.449263	0.658677	0.682069	0.495195	0.848784
Gm9993	ENSMUSG00000117505.1	10.2415	0.449253	0.682182	0.658553	0.510183	0.856162
Furin	ENSMUSG00000030530.15	6318.64	0.449054	0.212834	2.10988	0.0348687	0.276593
Cd274	ENSMUSG00000016496.7	327.218	0.448988	0.900404	0.498652	0.618024	0.90006
H2-T10	ENSMUSG00000079491.9	210.308	0.448966	0.856874	0.523958	0.600307	0.89521
Klf1	ENSMUSG00000054191.9	4.53078	0.448962	1.07155	0.418983	0.675229	0.920617
Phf24	ENSMUSG00000036062.13	113.483	0.448816	0.473523	0.947824	0.343219	0.760509
Gm45632	ENSMUSG00000110077.1	10.9099	0.448815	1.13353	0.395944	0.692146	0.925306
Pth1r	ENSMUSG00000032492.14	866.165	0.448712	0.249666	1.79725	0.072296	0.398077
Dlg5	ENSMUSG00000021782.14	1263.82	0.448583	0.940192	0.477119	0.633277	0.905729
C530008M17Rik	ENSMUSG00000036377.19	16.0335	0.448581	0.709578	0.63218	0.527269	0.863822
Rabggta	ENSMUSG00000040472.15	608.575	0.448492	0.357904	1.25311	0.210167	0.636212
Eps8	ENSMUSG00000015766.14	2790.15	0.44847	0.268544	1.67001	0.0949183	0.453896
A230005M16Rik	ENSMUSG00000087612.1	38.0814	0.448318	0.679122	0.660143	0.509162	0.855499
Gm15489	ENSMUSG00000086942.1	0.951872	0.448317	2.32586	0.192753	0.847153	NA
Gm26910	ENSMUSG00000097835.1	21.7431	0.448254	0.370121	1.2111	0.225857	0.656931
Trim63	ENSMUSG00000028834.13	76.8469	0.448139	1.00128	0.447564	0.654468	0.912423
Naa25	ENSMUSG00000042719.17	1361.19	0.448129	0.216018	2.0745	0.0380327	0.28986
Gm2176	ENSMUSG00000118319.1	1.48347	0.448056	1.69183	0.264835	0.791137	NA
Elf3	ENSMUSG00000003051.13	4465.06	0.44793	0.555442	0.806439	0.41999	0.811012
Gm9195	ENSMUSG00000109446.1	9.44066	0.44788	1.03217	0.43392	0.664346	0.916771
Cd93	ENSMUSG00000027435.8	3942.36	0.447797	0.350333	1.2782	0.201178	0.627353
Gm7413	ENSMUSG00000112673.1	1.6577	0.447742	1.37297	0.326113	0.744339	NA
Gm29707	ENSMUSG00000106492.1	1.80939	0.447326	1.38467	0.323055	0.746653	NA
Frat1	ENSMUSG00000067199.4	93.8972	0.44725	0.383628	1.16584	0.243678	0.673065
Paqr9	ENSMUSG00000064225.6	14.7549	0.447222	0.913805	0.489406	0.624554	0.903304
Hlf	ENSMUSG00000003949.16	144.271	0.447152	0.604667	0.739502	0.459602	0.83207
Zfp366	ENSMUSG00000050919.9	442.687	0.447142	0.315665	1.41651	0.156627	0.564006
Stk11ip	ENSMUSG00000026213.15	571.606	0.447077	0.300434	1.4881	0.136724	0.534012
Abhd11	ENSMUSG00000040532.14	979.602	0.446708	0.243678	1.83319	0.0667748	0.383464
Mrpl38	ENSMUSG00000020775.13	1220.49	0.446546	0.161583	2.76357	0.00571725	0.0946774
Hoxc10	ENSMUSG00000022484.7	47.5354	0.446319	0.673162	0.663019	0.507318	0.854974
Gm46378	ENSMUSG00000113427.1	9.52671	0.446035	0.653323	0.682718	0.494785	0.848784
Themis	ENSMUSG00000049109.15	4.61708	0.445807	3.17892	0.140238	0.888472	0.974848
Gm49705	ENSMUSG00000116626.1	1.83421	0.44571	1.65802	0.268821	0.788068	NA
Cndp2	ENSMUSG00000024644.17	16316.5	0.445669	0.336942	1.32269	0.18594	0.606016
A930029G22Rik	ENSMUSG00000096988.1	5.85017	0.445584	0.905979	0.491826	0.622843	0.901927
Ccr9	ENSMUSG00000029530.16	7.83253	0.445487	1.0687	0.41685	0.676788	0.92082
Rps6ka1	ENSMUSG00000003644.17	1103.48	0.445387	0.285911	1.55778	0.119285	0.503781
Glp1r	ENSMUSG00000024027.8	10.678	0.445328	1.02662	0.43378	0.664448	0.916771
Zfp459	ENSMUSG00000055560.8	23.2131	0.444906	0.449878	0.988948	0.322689	0.744169
Zbtb34	ENSMUSG00000068966.10	621.13	0.44487	0.202785	2.1938	0.0282498	0.246059
Psmd11	ENSMUSG00000017428.16	3784.34	0.444849	0.11867	3.74863	0.000177801	0.00926368
Gm37553	ENSMUSG00000104383.1	11.6717	0.444473	0.588238	0.7556	0.449889	0.824867
Prkab1	ENSMUSG00000029513.14	2236.38	0.444341	0.258428	1.7194	0.0855421	0.433458
Abcc8	ENSMUSG00000040136.10	5.60623	0.444309	2.22057	0.200088	0.841412	0.963203
Rims3	ENSMUSG00000032890.17	39.1857	0.444195	0.423385	1.04915	0.294108	0.720859
Etfbkmt	ENSMUSG00000039958.17	1089.42	0.443995	0.179178	2.47796	0.0132137	0.159473
Adar	ENSMUSG00000027951.16	2754.5	0.4437	0.187397	2.3677	0.017899	0.191394
Eif3c	ENSMUSG00000030738.11	11101.7	0.443442	0.188974	2.34657	0.0189469	0.197889
Fcgr1	ENSMUSG00000015947.10	1237.68	0.443328	0.683537	0.648579	NA	NA
Rgs19	ENSMUSG00000002458.13	977.969	0.443258	0.23132	1.91622	0.0553377	0.348904
Rasal1	ENSMUSG00000029602.11	62.7756	0.44317	0.718612	0.616703	0.537431	0.868796
Rpl31-ps17	ENSMUSG00000072255.3	3.09806	0.443011	1.10788	0.399873	0.68925	NA
Tgfb2	ENSMUSG00000039239.14	16736.2	0.442951	0.496114	0.892841	0.371943	0.782904
8430419K02Rik	ENSMUSG00000085743.1	33.7352	0.442941	0.520072	0.851691	0.394386	0.797907
Rbm3	ENSMUSG00000031167.16	13363.4	0.44293	0.210942	2.09977	0.0357492	0.279959
Cd300ld2	ENSMUSG00000089753.9	9.4138	0.44288	0.649825	0.681538	0.495531	0.848961
Gm13349	ENSMUSG00000082520.2	3.2147	0.442681	0.888121	0.498447	0.618169	NA
Gm13146	ENSMUSG00000095054.1	2.15574	0.442673	1.65335	0.267742	0.788898	NA
Gm48025	ENSMUSG00000112745.1	1.05246	0.442381	1.66008	0.266482	0.789868	NA
Ndst3	ENSMUSG00000027977.15	25.5692	0.442186	0.658062	0.671951	0.501615	0.851359
Gm46620	ENSMUSG00000118012.1	4546.4	0.442131	0.503762	0.877659	0.380129	0.788952
Alpk1	ENSMUSG00000028028.11	290.361	0.442053	0.219932	2.00995	0.0444365	0.31549
Gm6733	ENSMUSG00000084329.1	1.41696	0.441905	1.68728	0.261904	0.793395	NA
Stx19	ENSMUSG00000047854.5	43.0471	0.441821	0.465701	0.948724	0.342761	0.759763
Ifngr2	ENSMUSG00000022965.8	2300.1	0.4418	0.179644	2.45931	0.0139206	0.163799
Baiap2	ENSMUSG00000025372.16	1130.77	0.441501	0.227949	1.93684	0.0527645	0.34029
Mbd1	ENSMUSG00000024561.11	1090.46	0.441473	0.164199	2.68865	0.00717423	0.110702
Tor2a	ENSMUSG00000009563.16	1381.45	0.441439	0.159848	2.76162	0.00575156	0.094855
Gm36958	ENSMUSG00000102204.1	72.417	0.441298	0.390668	1.1296	0.258645	0.688267
Nop56	ENSMUSG00000027405.16	1740.01	0.44098	0.308306	1.43033	0.152621	0.558501
Chga	ENSMUSG00000021194.6	26.8691	0.440865	1.0621	0.415088	NA	NA
Gm3468	ENSMUSG00000094634.8	83.8513	0.440778	0.271706	1.62226	0.104748	0.474426
Gm48909	ENSMUSG00000115194.1	7.67722	0.440767	0.810215	0.544013	0.586433	0.888863
Gm43527	ENSMUSG00000106018.1	2.39116	0.440488	1.23879	0.355579	0.722156	NA
Hyal1	ENSMUSG00000010051.15	985.383	0.440371	0.500688	0.879531	0.379113	0.788432
Chil4	ENSMUSG00000063779.6	36.8721	0.440248	0.622977	0.706684	0.479763	0.841965
Sh3yl1	ENSMUSG00000020669.15	481.492	0.439888	0.291092	1.51116	0.130747	0.522737
Iffo1	ENSMUSG00000038271.17	153.069	0.43986	0.3696	1.1901	0.234009	0.663229
Calcrl	ENSMUSG00000059588.13	1923.63	0.439762	0.318047	1.3827	0.166758	0.580071
Ccdc84	ENSMUSG00000043923.8	334.456	0.439741	0.384492	1.14369	0.25275	0.681018
5830448L01Rik	ENSMUSG00000115007.1	59.5995	0.439659	0.327473	1.34258	0.179408	0.598097
Arhgap36	ENSMUSG00000036198.12	3.05473	0.439653	1.82857	0.240435	0.809993	NA
Agap1	ENSMUSG00000055013.16	2464.15	0.439651	0.27195	1.61666	0.105952	0.476909
A330040F15Rik	ENSMUSG00000086213.2	12.3776	0.439389	0.687291	0.639306	0.522624	0.86174
Gm31513	ENSMUSG00000113052.1	3.90872	0.439334	1.00394	0.437611	0.661669	NA
Gm45669	ENSMUSG00000109947.1	4.30082	0.439035	0.976283	0.449701	0.652926	NA
Gadd45g	ENSMUSG00000021453.2	7331.49	0.438914	0.574429	0.764088	0.444815	0.822695
Dusp26	ENSMUSG00000039661.14	54.0654	0.438894	0.541516	0.810492	0.417658	0.809282
Gm11131	ENSMUSG00000079505.2	105.254	0.438804	0.633165	0.693034	0.488288	0.846032
Tll2	ENSMUSG00000025013.15	1.69854	0.43874	1.47299	0.297857	0.765812	NA
Gm49378	ENSMUSG00000115232.1	105.738	0.43845	0.636863	0.688453	0.491168	0.847242
Cd96	ENSMUSG00000022657.9	39.1835	0.438337	1.06792	0.41046	0.681469	0.922373
Trex2	ENSMUSG00000031372.7	12.5795	0.438114	0.693564	0.631685	0.527592	0.863822
Rell2	ENSMUSG00000044024.16	23.7163	0.437684	0.50025	0.87493	0.381612	0.789712
D130062J10Rik	ENSMUSG00000114598.1	4.19616	0.437598	0.824474	0.53076	0.595585	NA
Nop2	ENSMUSG00000038279.10	1446.54	0.437589	0.171155	2.55669	0.0105673	0.139981
E230016K23Rik	ENSMUSG00000051832.7	68.4981	0.437563	0.401704	1.08927	0.276036	0.704208
Stat2	ENSMUSG00000040033.16	3154.08	0.437425	0.397001	1.10183	0.270538	0.698533
Atxn1	ENSMUSG00000046876.16	1594.84	0.43729	0.159741	2.73749	0.00619092	0.0999649
C230013L11Rik	ENSMUSG00000117171.1	127.281	0.437234	0.203915	2.1442	0.0320168	0.263011
Lhfp	ENSMUSG00000048332.13	2754.37	0.437211	0.234818	1.86192	0.0626151	0.371633
Gm17132	ENSMUSG00000061331.5	62.674	0.437174	0.3335	1.31087	0.189903	0.611381
Gm37860	ENSMUSG00000103763.1	4.47844	0.437006	0.88329	0.494749	0.620778	0.900971
Gm4924	ENSMUSG00000073427.4	122.071	0.436987	0.506657	0.86249	0.388418	0.793827
Runx2os1	ENSMUSG00000073394.4	9.42579	0.436891	0.846203	0.516296	0.605648	0.897618
4933432I09Rik	ENSMUSG00000116557.1	4.37219	0.43686	1.46242	0.298724	0.765151	0.945328
Zmynd12	ENSMUSG00000070806.5	16.1208	0.436728	0.631148	0.691959	0.488963	0.846212
Gm43058	ENSMUSG00000104765.1	2.64271	0.43664	1.46752	0.297535	0.766058	NA
Prpf19	ENSMUSG00000024735.13	5616.49	0.436608	0.216709	2.01472	0.0439341	0.313703
Epn2	ENSMUSG00000001036.17	2842.79	0.436512	0.195037	2.2381	0.0252144	0.229743
Slc35f6	ENSMUSG00000029175.17	1902.61	0.43618	0.198521	2.19715	0.0280096	0.244937
Cep57	ENSMUSG00000031922.12	785.325	0.436158	0.24408	1.78694	0.0739467	0.403271
Ppnr	ENSMUSG00000099746.1	2.38235	0.435851	1.24257	0.350766	0.725764	NA
Gpc3	ENSMUSG00000055653.13	656.101	0.435806	0.287524	1.51572	0.129589	0.520435
Hic1	ENSMUSG00000043099.4	1775.14	0.435568	0.150992	2.88471	0.00391771	0.074767
Zfp579	ENSMUSG00000051550.10	1093.86	0.43555	0.237189	1.8363	0.0663128	0.382577
Gm9276	ENSMUSG00000118377.1	4.97266	0.435376	1.03648	0.420053	0.674447	0.920423
Utp20	ENSMUSG00000004356.8	1153.52	0.435312	0.263018	1.65506	0.0979119	0.460974
Slc26a11	ENSMUSG00000039908.14	475.706	0.435021	0.166571	2.61163	0.00901115	0.127138
Gm47992	ENSMUSG00000112442.1	1.97367	0.434976	1.4716	0.29558	0.767551	NA
Tkt	ENSMUSG00000021957.7	1554.68	0.434967	0.398362	1.09189	0.274882	0.703331
Tnfsf9	ENSMUSG00000035678.8	417.56	0.434796	0.650704	0.668193	0.50401	0.852526
Bicra	ENSMUSG00000070808.4	996.371	0.434407	0.265556	1.63584	0.101874	0.46855
Adora2a	ENSMUSG00000020178.6	170.002	0.434024	0.407019	1.06635	0.286266	0.714177
Ntn1	ENSMUSG00000020902.12	7403.78	0.433911	0.30098	1.44166	0.149398	0.553253
Tpi1	ENSMUSG00000023456.16	14386.7	0.433894	0.202524	2.14243	0.0321593	0.26372
Gm8518	ENSMUSG00000115312.1	1.32002	0.433719	2.41961	0.179251	0.85774	NA
Gm19684	ENSMUSG00000092277.1	8.45746	0.433683	1.0611	0.408713	0.682751	0.922432
4930568A12Rik	ENSMUSG00000101223.6	3.88673	0.433628	1.42994	0.30325	0.7617	NA
Ddr1	ENSMUSG00000003534.17	6548.66	0.433341	0.256867	1.68703	0.0915984	0.445892
Ggt1	ENSMUSG00000006345.10	129.288	0.432953	0.569869	0.759741	0.447409	0.823421
Glis3	ENSMUSG00000052942.13	816.082	0.432927	0.430063	1.00666	0.314098	0.738455
Ahcy	ENSMUSG00000027597.15	4460.69	0.432903	0.201244	2.15113	0.0314656	0.260649
AC147806.2	ENSMUSG00000118607.1	67.8123	0.432683	0.777181	0.556733	0.57771	0.88546
Arhgef37	ENSMUSG00000045094.8	427.263	0.432666	0.452907	0.955309	0.339421	0.757636
Gm49745	ENSMUSG00000116604.1	15.783	0.432592	0.715404	0.604682	0.54539	0.873658
Gm47813	ENSMUSG00000113128.1	9.61319	0.432582	0.760779	0.568604	0.569625	0.883391
Apol7c	ENSMUSG00000044309.8	32.4095	0.432529	1.18107	0.366217	0.714203	0.930293
Prg2	ENSMUSG00000027073.5	12.3791	0.432505	0.841174	0.514168	0.607134	0.897997
Pcnx3	ENSMUSG00000054874.12	1886.63	0.432436	0.519703	0.832083	0.405362	0.80357
Gm29502	ENSMUSG00000100596.1	1.27592	0.432339	1.7507	0.246952	0.804946	NA
Igkv6-25	ENSMUSG00000094930.2	4.51385	0.432336	1.64155	0.263371	0.792265	0.951508
Alg8	ENSMUSG00000035704.17	398.662	0.432233	0.172586	2.50445	0.0122641	0.15313
Pdcd5-ps	ENSMUSG00000102824.1	201.517	0.431962	1.0784	0.400558	0.688745	0.92484
Duoxa2	ENSMUSG00000027225.7	24.7538	0.431844	0.51778	0.83403	0.404264	0.803267
Trmt6	ENSMUSG00000037376.14	831.573	0.431591	0.192552	2.24143	0.0249982	0.228462
Enc1	ENSMUSG00000041773.8	649.468	0.431508	0.311337	1.38598	0.165752	0.578535
Gm10522	ENSMUSG00000104340.1	1.67223	0.431325	1.90764	0.226104	0.821121	NA
Fus	ENSMUSG00000030795.18	7418.15	0.4311	0.340932	1.26447	0.20606	0.633436
Ssc4d	ENSMUSG00000029699.13	48.4093	0.431099	0.292537	1.47366	0.140574	0.540063
Arhgap45	ENSMUSG00000035697.14	1327.75	0.431065	0.495384	0.870164	0.384211	0.791758
Cass4	ENSMUSG00000074570.14	185.568	0.430822	0.374602	1.15008	0.250112	0.679011
Gm43653	ENSMUSG00000105447.1	3.0317	0.430637	1.26589	0.340186	0.733716	NA
Ildr1	ENSMUSG00000022900.14	802.647	0.430461	0.61218	0.703161	0.481956	0.843411
Gzmb	ENSMUSG00000015437.5	399.975	0.43035	0.884866	0.486345	0.626723	0.904636
Atf5	ENSMUSG00000038539.15	8535.88	0.430248	0.204888	2.09992	0.0357363	0.279959
Marcks	ENSMUSG00000069662.5	12468.2	0.430168	0.217537	1.97744	0.0479915	0.326551
Atp2a2	ENSMUSG00000029467.15	9440.97	0.430067	0.515388	0.834453	0.404026	0.802879
Arid5b	ENSMUSG00000019947.10	3356.46	0.429855	0.230957	1.86119	0.0627173	0.371842
Stk25	ENSMUSG00000026277.14	460.454	0.429723	0.239287	1.79585	0.0725186	0.398661
Rdh7	ENSMUSG00000040134.8	2.15748	0.429705	1.5526	0.276764	0.781961	NA
Cd80	ENSMUSG00000075122.5	302.813	0.429694	0.467545	0.919043	0.358073	0.772459
Cyth4	ENSMUSG00000018008.8	2549.9	0.429651	0.46814	0.917783	0.358732	0.772957
Kdm6b	ENSMUSG00000018476.7	2371.77	0.42954	0.342204	1.25522	0.209399	0.635679
Tifab	ENSMUSG00000049625.6	373.011	0.429494	0.578852	0.741977	0.458102	0.830857
AK157302	ENSMUSG00000078139.3	2.03467	0.429467	2.77242	0.154907	0.876895	NA
Glipr2	ENSMUSG00000028480.14	3580.49	0.429355	0.216724	1.98112	0.047578	0.325523
Dhrs3	ENSMUSG00000066026.14	3658.52	0.429296	0.322495	1.33117	0.183133	0.602181
Gm49064	ENSMUSG00000114771.1	14.3408	0.429067	0.608155	0.705522	0.480485	0.842349
E130102H24Rik	ENSMUSG00000086782.2	135.314	0.429014	0.324783	1.32093	0.186526	0.606663
Plekhg1	ENSMUSG00000040624.18	683.066	0.429009	0.535516	0.801114	0.423066	0.812803
Ipo4	ENSMUSG00000002319.16	3225.42	0.42888	0.232377	1.84562	0.0649477	0.378539
Trim14	ENSMUSG00000039853.18	174.209	0.428722	0.319466	1.34199	0.179598	0.598097
Gm20633	ENSMUSG00000093553.1	44.1133	0.428029	0.467457	0.915652	0.359849	0.773435
Cln5	ENSMUSG00000022125.7	1777.61	0.427763	0.138145	3.09649	0.00195826	0.0464526
Gm49699	ENSMUSG00000116635.1	7.31764	0.427709	0.740051	0.577945	0.563301	0.881209
Add2	ENSMUSG00000030000.10	158.175	0.42764	0.383192	1.116	0.264424	0.693696
Gm38099	ENSMUSG00000104159.1	5.12407	0.426845	0.877752	0.486293	0.626759	0.904636
Tbl1xr1	ENSMUSG00000027630.13	1851.34	0.426786	0.177745	2.40112	0.0163452	0.180239
Gm1720	ENSMUSG00000086860.1	4.22567	0.426756	1.32313	0.322535	0.747048	NA
Sumf2	ENSMUSG00000025538.15	290.112	0.426748	0.292887	1.45704	0.145105	0.547505
6230400D17Rik	ENSMUSG00000097577.2	36.1794	0.426707	0.367603	1.16078	0.24573	0.675112
Bbs4	ENSMUSG00000025235.8	314.63	0.426686	0.188617	2.26219	0.0236857	0.222242
Gm47701	ENSMUSG00000114148.1	4.71766	0.426593	0.937364	0.455099	0.649038	0.910829
Gm18853	ENSMUSG00000098934.1	54.5019	0.426504	1.12725	0.378358	0.705165	0.929023
Med24	ENSMUSG00000017210.14	1305.3	0.426466	0.106709	3.99652	6.42795e-05	0.00440549
Oit3	ENSMUSG00000009654.4	18.3254	0.426384	0.863048	0.494044	0.621275	0.90105
Gm43622	ENSMUSG00000104988.1	33.699	0.426377	0.716561	0.595032	0.551822	0.876854
Gm33027	ENSMUSG00000108713.1	2.70645	0.42633	1.16955	0.364523	0.715467	NA
Blnk	ENSMUSG00000061132.13	1241.9	0.4262	0.347934	1.22495	0.220596	0.649946
Gripap1	ENSMUSG00000031153.16	1299.3	0.426109	0.222462	1.91542	0.055439	0.348904
A730061H03Rik	ENSMUSG00000053588.4	4.28687	0.425996	1.10779	0.384546	0.700574	NA
Gm48137	ENSMUSG00000113571.1	3.48262	0.42584	0.978529	0.435184	0.663429	NA
Gm9805	ENSMUSG00000117055.1	0.973873	0.425779	2.13453	0.199472	0.841894	NA
Hspa4l	ENSMUSG00000025757.13	1671.47	0.425732	0.278983	1.52602	0.127006	0.516314
Gm13003	ENSMUSG00000085833.2	9.61339	0.425513	0.861633	0.493845	0.621415	0.90105
Ror1	ENSMUSG00000035305.5	405.106	0.425433	0.348934	1.21924	0.222754	0.652544
Gm38098	ENSMUSG00000103454.1	2.15936	0.425236	1.49919	0.283644	0.776683	NA
Coq8b	ENSMUSG00000003762.13	754.737	0.425229	0.119429	3.56052	0.000370117	0.0149191
BC060293	ENSMUSG00000108737.1	11.6669	0.425169	0.829179	0.512759	0.60812	0.898279
Efcab8	ENSMUSG00000044083.12	14.4348	0.425151	0.705298	0.602797	0.546644	0.874565
Atp6v0d2	ENSMUSG00000028238.6	1258.64	0.424998	0.818309	0.519361	0.603509	0.896373
Gm12917	ENSMUSG00000083104.1	8.42329	0.424871	0.618805	0.686599	0.492336	0.847862
Lima1	ENSMUSG00000023022.14	8444.75	0.424617	0.234497	1.81075	0.0701791	0.391961
Gm43375	ENSMUSG00000106262.1	14.5396	0.424612	0.691116	0.614387	0.53896	0.869789
Pgbd5	ENSMUSG00000050751.14	331.987	0.424204	0.362246	1.17104	0.241584	0.671769
Kng2	ENSMUSG00000060459.14	1176.65	0.424059	0.363547	1.16645	0.243432	0.673065
Utp4	ENSMUSG00000041438.8	1022.93	0.423766	0.250086	1.69448	0.0901743	0.443294
Elac2	ENSMUSG00000020549.14	770.811	0.423693	0.239473	1.76927	0.0768486	0.412208
Lzts3	ENSMUSG00000037703.14	1387.1	0.423653	0.284262	1.49036	0.13613	0.533248
Prr36	ENSMUSG00000064125.14	27.6446	0.423494	0.469876	0.90129	0.367434	0.77908
Nle1	ENSMUSG00000020692.14	372.793	0.423463	0.206778	2.04791	0.0405693	0.300651
Smyd5	ENSMUSG00000033706.13	820.243	0.423379	0.20339	2.08161	0.0373783	0.287205
Optn	ENSMUSG00000026672.11	721.206	0.423079	0.275969	1.53307	0.125259	0.514679
Dctd	ENSMUSG00000031562.15	170.554	0.423065	0.287773	1.47014	0.141525	0.541153
Galnt7	ENSMUSG00000031608.13	1063.18	0.42306	0.162778	2.599	0.00934964	0.130153
Inhba	ENSMUSG00000041324.14	3659.65	0.422985	0.775156	0.545677	0.585288	0.888675
Gm44036	ENSMUSG00000107961.1	1.88009	0.422817	1.66078	0.254589	0.79904	NA
Rasgef1b	ENSMUSG00000089809.9	240.718	0.422437	0.291394	1.44971	0.14714	0.550097
Gm2260	ENSMUSG00000098428.6	318.891	0.422371	0.387451	1.09013	0.275657	0.70372
Limk1	ENSMUSG00000029674.13	1415.92	0.422264	0.24613	1.71562	0.0862324	0.435182
Gm26592	ENSMUSG00000097535.1	3.03706	0.422211	1.16715	0.361744	0.717543	NA
Gm26316	ENSMUSG00000065820.1	19.1151	0.422133	1.69487	0.249065	0.80331	0.955738
Gm10364	ENSMUSG00000072492.5	1.76076	0.42197	1.49248	0.282731	0.777383	NA
Klf5	ENSMUSG00000005148.8	1712.57	0.421894	0.435609	0.968514	0.332788	0.751859
Gm49027	ENSMUSG00000114278.2	25.0239	0.421874	0.628053	0.671717	0.501764	0.851399
Sult1d1	ENSMUSG00000029273.10	15906.7	0.421673	0.585059	0.720735	0.471072	0.83775
Vtcn1	ENSMUSG00000051076.8	2172.56	0.421664	0.379607	1.11079	0.266658	0.694567
Map7d1	ENSMUSG00000028849.17	6250.9	0.42165	0.368436	1.14443	0.252444	0.680991
Hdac6	ENSMUSG00000031161.15	857.515	0.421477	0.172529	2.44294	0.0145683	0.167192
Plxdc2	ENSMUSG00000026748.13	1673.13	0.42146	0.459025	0.918164	0.358533	0.772829
Gm37008	ENSMUSG00000103887.1	0.84066	0.421239	2.08103	0.202418	0.83959	NA
Rn7sk	ENSMUSG00000065037.1	84.5514	0.42116	0.58848	0.715675	0.474192	0.838794
Arrdc3	ENSMUSG00000074794.10	4270.67	0.421045	0.229168	1.83727	0.0661697	0.382349
Pld2	ENSMUSG00000020828.13	1576.97	0.420837	0.128274	3.28076	0.00103526	0.0306643
Irgq	ENSMUSG00000041037.8	2345.15	0.420803	0.305445	1.37767	0.168304	0.582597
Cnp	ENSMUSG00000006782.16	1780.15	0.420686	0.274894	1.53036	0.125928	0.514894
Rgs14	ENSMUSG00000052087.14	130.106	0.420645	0.434446	0.968235	0.332927	0.751859
Gca	ENSMUSG00000026893.4	186.376	0.420636	0.268928	1.56412	0.11779	0.500901
Fndc8	ENSMUSG00000018844.6	15.4315	0.420628	0.453646	0.927215	0.353815	0.768722
Lat2	ENSMUSG00000040751.12	415.774	0.420595	0.526713	0.798529	0.424564	0.813393
5430421F17Rik	ENSMUSG00000110140.1	3.46322	0.420143	1.48619	0.282698	0.777408	NA
Uhrf1bp1	ENSMUSG00000039512.12	961.967	0.420088	0.237738	1.76702	0.0772252	0.413013
Tbrg4	ENSMUSG00000000384.15	824.58	0.420016	0.298243	1.4083	0.159042	0.567049
Bsn	ENSMUSG00000032589.14	6.30059	0.419953	0.92588	0.453571	0.650137	0.911048
Ghr	ENSMUSG00000055737.12	3125.23	0.41986	0.464687	0.903533	0.366243	0.778251
Gm45322	ENSMUSG00000110051.1	144.152	0.419762	0.420198	0.998962	0.317813	0.740932
Gm38336	ENSMUSG00000104002.2	28.7939	0.419748	0.416943	1.00673	0.314066	0.738455
Gm38025	ENSMUSG00000103998.1	60.4185	0.41957	0.578712	0.725006	0.468448	0.835852
Zkscan6	ENSMUSG00000018347.16	474.051	0.419506	0.161621	2.59562	0.00944215	0.131293
Arl16	ENSMUSG00000057594.12	113.065	0.419498	0.294917	1.42242	0.154903	0.561786
Gbp9	ENSMUSG00000029298.15	780.674	0.41949	0.438031	0.957673	0.338227	0.75587
Gm41760	ENSMUSG00000117992.1	26.103	0.419418	0.55808	0.751537	0.45233	0.82726
C4b	ENSMUSG00000073418.4	6163.42	0.419295	0.532141	0.78794	0.430732	0.816132
Gm20537	ENSMUSG00000092541.7	3.24424	0.419185	1.78832	0.234402	0.814673	NA
Gm43540	ENSMUSG00000105549.1	10.5478	0.419077	0.703272	0.595897	0.551244	0.876854
Fam110c	ENSMUSG00000036136.9	1362.31	0.418939	0.296311	1.41385	0.157406	0.565506
Lhx6	ENSMUSG00000026890.19	340.888	0.41856	0.294701	1.42029	0.155524	0.56251
Supt5	ENSMUSG00000003435.9	5929.19	0.418541	0.347422	1.20471	0.228316	0.658737
Gm3379	ENSMUSG00000113625.1	8.78685	0.418378	0.794689	0.526467	0.598564	0.894876
Amd-ps4	ENSMUSG00000019836.5	2.54823	0.418123	1.74035	0.240252	0.810135	NA
Tspan33	ENSMUSG00000001763.14	716.733	0.418117	0.379606	1.10145	0.270702	0.698764
Bcl11b	ENSMUSG00000048251.15	23.612	0.417948	1.22608	0.340883	NA	NA
Il13ra2	ENSMUSG00000031289.10	34.4434	0.417916	0.378571	1.10393	0.269624	0.697324
Ccl12	ENSMUSG00000035352.3	332.591	0.417871	0.633734	0.659379	NA	NA
Gm5905	ENSMUSG00000110275.1	8.12499	0.417662	0.851051	0.490761	0.623596	0.902335
Arl14ep	ENSMUSG00000027122.15	1091.5	0.417546	0.203603	2.05079	0.0402875	0.29939
Gm17097	ENSMUSG00000090955.1	0.943224	0.417389	2.07938	0.200728	0.840911	NA
Lgr4	ENSMUSG00000050199.13	1775.19	0.417289	0.316517	1.31838	0.187377	0.608011
Dus3l	ENSMUSG00000007603.9	791.286	0.417132	0.11862	3.51655	0.000437188	0.016653
Tnfrsf11b	ENSMUSG00000063727.3	2089.54	0.417132	0.741461	0.562581	0.57372	0.883976
2310058D17Rik	ENSMUSG00000085379.1	51.4678	0.417122	0.344854	1.20956	0.226447	0.65764
Atxn7l3	ENSMUSG00000059995.12	2055.14	0.417114	0.336615	1.23914	0.215292	0.642659
Lhx4	ENSMUSG00000026468.14	1.89895	0.41709	1.8685	0.223222	0.823363	NA
Gdpgp1	ENSMUSG00000050973.11	170.096	0.417027	0.242261	1.72139	0.08518	0.433025
Gm45292	ENSMUSG00000110079.1	35.2969	0.416725	0.43725	0.953058	0.340561	0.758196
Map4k4	ENSMUSG00000026074.15	7046.93	0.416618	0.233115	1.78718	0.0739082	0.403271
Gm44830	ENSMUSG00000108886.1	2.56634	0.416608	1.15515	0.360654	0.718358	NA
Fhod1	ENSMUSG00000014778.10	910.29	0.416572	0.274247	1.51897	0.128771	0.518983
Ucn2	ENSMUSG00000049699.4	18.3342	0.416263	0.606848	0.685942	0.49275	0.848165
Tbc1d9	ENSMUSG00000031709.15	1297.32	0.416228	0.275877	1.50874	0.131364	0.523696
Cfap157	ENSMUSG00000038987.8	6.78163	0.416049	0.841982	0.494131	0.621214	0.901041
Alms1	ENSMUSG00000063810.7	435.215	0.415893	0.238323	1.74508	0.0809708	0.422963
Traf4	ENSMUSG00000017386.10	529.453	0.415736	0.337513	1.23176	0.218038	0.645214
Gm3558	ENSMUSG00000079364.3	6.83704	0.415273	0.948814	0.437675	0.661622	0.914965
P2rx4	ENSMUSG00000029470.15	3099.85	0.415203	0.369303	1.12429	0.26089	0.690276
Tmco4	ENSMUSG00000041143.16	481.121	0.414884	0.286303	1.44911	0.147307	0.550368
Tymp	ENSMUSG00000022615.7	48.3973	0.41461	0.390763	1.06103	0.288677	0.715927
Ifrd2	ENSMUSG00000010048.10	917.484	0.414602	0.262964	1.57665	0.114876	0.495465
Cdh24	ENSMUSG00000059674.7	438.249	0.41458	0.331271	1.25149	0.210757	0.637329
Lgals3bp	ENSMUSG00000033880.11	9892.64	0.414441	0.312359	1.32681	0.184572	0.603818
Leng8	ENSMUSG00000035545.13	11587.7	0.414378	0.274469	1.50975	0.131108	0.523291
Gm42572	ENSMUSG00000107171.1	6.05918	0.414359	1.08385	0.382302	0.702237	0.927574
Tcfl5	ENSMUSG00000038932.13	6.38792	0.414067	0.799973	0.517601	0.604737	0.897164
Gm8170	ENSMUSG00000112381.1	6.83993	0.414038	0.746346	0.554753	0.579064	0.886169
Gm48832	ENSMUSG00000111840.1	36.9226	0.413892	1.45278	0.284897	0.775723	0.948228
Gm25835	ENSMUSG00000089542.1	3.11984	0.413806	1.09801	0.37687	0.70627	NA
Tmem131l	ENSMUSG00000033767.14	829.615	0.413679	0.186238	2.22124	0.0263348	0.236058
Cldn15	ENSMUSG00000001739.14	673.181	0.413647	0.177205	2.33428	0.0195812	0.200775
4930426I24Rik	ENSMUSG00000097323.2	8.37064	0.413523	0.78631	0.525904	0.598955	0.894961
Pisd	ENSMUSG00000023452.19	1460.86	0.413235	0.226472	1.82466	0.0680521	0.386204
Ankrd23	ENSMUSG00000067653.12	400.195	0.413232	0.274219	1.50694	0.131826	0.524593
Ifitm2	ENSMUSG00000060591.9	16525.7	0.413192	0.217686	1.89811	0.0576814	0.355964
Epb41l4b	ENSMUSG00000028434.12	830.908	0.41289	0.445754	0.926272	0.354304	0.768996
Stab2	ENSMUSG00000035459.18	21.4113	0.412809	0.612903	0.673531	0.50061	0.851359
Gm5921	ENSMUSG00000074034.1	3.08527	0.412456	0.968235	0.425987	0.670117	NA
Cul7	ENSMUSG00000038545.13	1004.64	0.412201	0.73373	0.561789	0.57426	0.884184
Myo10	ENSMUSG00000022272.17	1818.56	0.412188	0.158982	2.59267	0.00952341	0.131901
Trim15	ENSMUSG00000050747.14	169.488	0.411976	0.88809	0.46389	0.642726	0.908198
Zfp810	ENSMUSG00000066829.7	450.18	0.411898	0.221159	1.86245	0.0625394	0.371488
Gm10561	ENSMUSG00000097649.2	56.1424	0.411803	0.284303	1.44846	0.147487	0.550368
Lrrc4b	ENSMUSG00000047085.14	140.632	0.411703	0.462137	0.890867	0.373	0.783835
A530058O07Rik	ENSMUSG00000113290.1	11.749	0.411695	0.717081	0.574126	0.565882	0.882099
Gm44891	ENSMUSG00000109555.1	93.5259	0.411691	0.428775	0.960156	0.336977	0.754783
Gm16153	ENSMUSG00000085687.1	1.97069	0.411642	1.62842	0.252786	0.800434	NA
Arhgap44	ENSMUSG00000033389.16	1103.24	0.411117	0.595641	0.690208	0.490063	0.846712
Rprd1b	ENSMUSG00000027651.16	1026.41	0.411051	0.368493	1.11549	0.264639	0.693696
Tirap	ENSMUSG00000032041.15	1487.56	0.411026	0.219287	1.87437	0.0608788	0.36632
Gm2027	ENSMUSG00000112795.1	4.41815	0.410779	1.23527	0.332541	0.739481	0.937277
Gm26902	ENSMUSG00000097558.1	40.9939	0.410737	0.449099	0.91458	0.360412	0.773435
Ncl	ENSMUSG00000026234.12	6240.63	0.410728	0.147207	2.79015	0.0052684	0.0899368
Spta1	ENSMUSG00000026532.7	10.5492	0.410693	0.915273	0.448711	0.65364	0.9118
Thg1l	ENSMUSG00000011254.16	543.899	0.410611	0.213611	1.92224	0.0545758	0.346009
4930503L19Rik	ENSMUSG00000044906.6	131.849	0.410544	0.378319	1.08518	0.277842	0.706053
Kcnn3	ENSMUSG00000000794.9	34.5414	0.410479	0.656607	0.625152	0.531871	0.865962
Ogfrl1	ENSMUSG00000026158.11	1393.84	0.410472	0.162408	2.52741	0.0114907	0.146959
Gm19792	ENSMUSG00000113495.1	4.57204	0.410401	1.01793	0.403171	0.686823	0.924296
Rab11fip4	ENSMUSG00000017639.13	64.6659	0.410126	0.510443	0.803471	0.421703	0.812138
Ak2	ENSMUSG00000028792.14	3328.13	0.410084	0.237475	1.72685	0.0841939	0.431393
Gm26717	ENSMUSG00000097363.1	35.0159	0.410004	0.619763	0.661549	0.50826	0.855494
Ctsg	ENSMUSG00000040314.2	112.192	0.409691	0.858284	0.477337	0.633122	0.905729
Cfap70	ENSMUSG00000039543.16	3.38584	0.409365	1.18087	0.346665	0.728843	NA
Mtmr7	ENSMUSG00000039431.16	51.365	0.409149	0.331677	1.23358	0.21736	0.645039
Plk5	ENSMUSG00000035486.14	3.16189	0.409028	1.08628	0.37654	0.706515	NA
Usp27x	ENSMUSG00000046269.17	152.341	0.408918	0.366194	1.11667	0.264136	0.693679
Pop1	ENSMUSG00000022325.14	265.273	0.408746	0.194028	2.10663	0.0351493	0.277668
Aldh1a2	ENSMUSG00000013584.5	12755.2	0.408724	0.214669	1.90397	0.0569139	0.352692
Naa60	ENSMUSG00000005982.14	1863.79	0.408579	0.134534	3.037	0.00238945	0.0539971
Tuba1c	ENSMUSG00000043091.9	5195.57	0.408477	0.378918	1.07801	0.28103	0.709191
Gm49392	ENSMUSG00000114635.1	189.337	0.408412	0.328308	1.24399	0.213503	0.640569
Pus7l	ENSMUSG00000033356.3	301.058	0.408375	0.189799	2.15162	0.0314276	0.260634
Serinc2	ENSMUSG00000023232.17	2402.75	0.408064	0.47293	0.862843	0.388224	0.793827
Pan2	ENSMUSG00000005682.9	778.517	0.407992	0.152641	2.67289	0.00752002	0.11407
Zfp691	ENSMUSG00000045268.13	325.691	0.407973	0.280181	1.45611	0.145363	0.547927
Ptpn2	ENSMUSG00000024539.17	1334.56	0.407853	0.22365	1.82362	0.06821	0.386517
H3c15	ENSMUSG00000081058.5	426.733	0.407767	0.471181	0.865414	0.386811	0.793168
Gm17210	ENSMUSG00000090459.1	0.928044	0.407741	2.03196	0.200663	0.840962	NA
AC169509.1	ENSMUSG00000115852.2	2.85522	0.407642	1.81948	0.224043	0.822724	NA
Ddx21	ENSMUSG00000020075.8	4252.51	0.407633	0.231655	1.75966	0.0784662	0.41573
Slc6a15	ENSMUSG00000019894.14	25.7689	0.407602	0.445472	0.91499	0.360197	0.773435
Slc26a1	ENSMUSG00000046959.16	71.5588	0.407514	0.784253	0.519621	0.603328	0.896373
4833417C18Rik	ENSMUSG00000086015.1	10.1101	0.407395	0.642814	0.633768	0.526232	0.86367
1810044D09Rik	ENSMUSG00000100680.1	31.6105	0.407311	0.596866	0.682416	0.494976	0.848784
Mroh1	ENSMUSG00000022558.16	2395.83	0.407281	0.175428	2.32165	0.020252	0.204359
Gm8251	ENSMUSG00000091844.2	2.89802	0.407266	1.05748	0.38513	0.700141	NA
Cdk20	ENSMUSG00000021483.8	98.7163	0.407246	0.360236	1.1305	0.258266	0.687745
4933439K11Rik	ENSMUSG00000085184.9	20.1271	0.407102	0.577764	0.704616	0.481049	0.842938
Zfp599	ENSMUSG00000062794.8	30.3667	0.407028	0.422642	0.963056	0.335519	0.753824
Pmepa1	ENSMUSG00000038400.15	5171.91	0.406822	0.450422	0.903203	0.366418	0.778305
9430085M18Rik	ENSMUSG00000106164.1	26.2351	0.406715	0.418522	0.971788	0.331156	0.750708
Zfp609	ENSMUSG00000040524.9	1512.4	0.406709	0.412607	0.985707	0.324277	0.744396
Gm45425	ENSMUSG00000109731.1	4.10849	0.406661	1.05586	0.385146	0.700129	NA
Gm42427	ENSMUSG00000105263.1	8554.38	0.406526	0.545652	0.745027	0.456255	0.829947
Dnaaf3	ENSMUSG00000055809.7	220.421	0.406448	0.379957	1.06972	0.284745	0.71285
Pdia2	ENSMUSG00000024184.15	2.54507	0.406267	1.18197	0.343719	0.731058	NA
Dus2	ENSMUSG00000031901.12	425.032	0.406163	0.227608	1.78449	0.0743448	0.404361
Gm45133	ENSMUSG00000109274.1	93.9728	0.406078	0.300351	1.35201	0.176371	0.595841
Gapdh	ENSMUSG00000057666.18	77443.8	0.405972	0.1826	2.22329	0.026196	0.235548
Gm11716	ENSMUSG00000086298.1	6.301	0.405959	0.922415	0.440104	0.659862	0.914353
Tma16	ENSMUSG00000025591.6	261.785	0.405869	0.21984	1.8462	0.0648628	0.378437
Gm14438	ENSMUSG00000084323.4	4.71651	0.405798	1.90558	0.212953	0.831364	0.961272
Ankrd52	ENSMUSG00000014498.9	2672.63	0.405755	0.509658	0.796133	0.425955	0.814365
Slc35a4	ENSMUSG00000033272.12	2532.23	0.405706	0.340269	1.19231	0.23314	0.662557
Fgf17	ENSMUSG00000022101.6	3.87878	0.405687	0.836846	0.484781	0.627832	NA
Casp8	ENSMUSG00000026029.14	2130.22	0.405558	0.17052	2.37836	0.0173897	0.187808
Capn12	ENSMUSG00000054083.8	23.2719	0.40548	0.508012	0.79817	0.424772	0.813441
Gm24362	ENSMUSG00000097995.1	1.47575	0.405359	1.49723	0.27074	0.786591	NA
C1s1	ENSMUSG00000038521.17	19761.5	0.405292	0.157922	2.56641	0.0102758	0.138528
Epb41l4a	ENSMUSG00000024376.7	589.63	0.405288	0.435097	0.931489	0.351601	0.766599
Myo7a	ENSMUSG00000030761.16	845.431	0.405274	0.686975	0.58994	0.555231	0.878042
Slc35d1	ENSMUSG00000028521.17	177.035	0.405203	0.458391	0.883968	0.376713	0.786908
Bcl2l13	ENSMUSG00000009112.4	1461.05	0.405186	0.206648	1.96076	0.0499075	0.33173
Dus1l	ENSMUSG00000025155.15	1359.02	0.405139	0.180001	2.25076	0.0244005	0.225611
Tonsl	ENSMUSG00000059323.14	200.973	0.405022	0.261989	1.54595	0.122117	0.510229
Gm48082	ENSMUSG00000111928.1	10.933	0.404922	0.625619	0.647234	0.517481	0.859756
Gm29596	ENSMUSG00000101400.1	1.15444	0.404854	1.96681	0.205843	0.836913	NA
Slc38a7	ENSMUSG00000036534.6	1525.58	0.404673	0.162486	2.49052	0.0127557	0.156357
Nrap	ENSMUSG00000049134.15	17.8369	0.404615	0.594635	0.680442	0.496225	0.84935
Helb	ENSMUSG00000020228.11	484.189	0.404312	0.122628	3.29705	0.000977054	0.0294986
6030445D17Rik	ENSMUSG00000066178.4	18.5903	0.40425	0.592599	0.682164	0.495135	0.848784
Flad1	ENSMUSG00000042642.13	1052.48	0.403994	0.114608	3.52499	0.000423492	0.0163637
Ofcc1	ENSMUSG00000047094.9	0.892465	0.403959	1.82987	0.220758	0.825281	NA
Thsd7b	ENSMUSG00000042581.14	19.8166	0.403685	0.797077	0.506456	0.612537	0.899297
4632404H12Rik	ENSMUSG00000042579.2	238.561	0.403466	0.18621	2.16673	0.0302554	0.255648
Ercc6l2	ENSMUSG00000021470.19	21.6425	0.403371	0.467471	0.862879	0.388204	0.793827
Xkr6	ENSMUSG00000035067.9	8.67038	0.403007	0.835152	0.482555	0.629411	0.904788
Scube3	ENSMUSG00000038677.14	44.6352	0.402912	0.352479	1.14308	0.253004	0.681074
Mfsd6l	ENSMUSG00000048329.7	92.8561	0.402896	0.46291	0.870355	0.384106	0.791758
Tmc8	ENSMUSG00000050106.17	206.68	0.40285	0.229655	1.75415	0.0794048	0.418155
Bend7	ENSMUSG00000048186.14	42.7608	0.402831	0.784133	0.513727	0.607443	0.897997
Tapbpl	ENSMUSG00000038213.7	791.507	0.402822	0.317959	1.2669	0.205191	0.632155
Gm34680	ENSMUSG00000116957.1	6.39057	0.402787	1.92617	0.209113	0.83436	0.961272
Esrp1	ENSMUSG00000040728.15	1087.03	0.40271	0.488273	0.824765	0.409505	0.806087
Zfp987	ENSMUSG00000066009.8	15.6995	0.402521	0.80726	0.498626	0.618043	0.90006
Gm47815	ENSMUSG00000111171.1	4.94554	0.402414	1.12405	0.358004	0.72034	0.931765
Rhbdl2	ENSMUSG00000043333.12	110.819	0.402325	0.389775	1.0322	0.30198	0.729274
Pias2	ENSMUSG00000025423.16	1004.18	0.402122	0.256895	1.56532	0.117508	0.500383
Tspan15	ENSMUSG00000037031.10	238.002	0.40191	0.229148	1.75393	0.0794422	0.418235
Sgpl1	ENSMUSG00000020097.14	4214.17	0.401907	0.267835	1.50058	0.133465	0.527874
Ap3m1	ENSMUSG00000021824.13	2724.74	0.401814	0.425507	0.944316	0.345008	0.761668
Kiss1r	ENSMUSG00000035773.6	79.5967	0.401604	0.370822	1.08301	0.278805	0.706812
Hapln4	ENSMUSG00000007594.10	66.8714	0.401379	0.299648	1.3395	0.180408	0.598671
Cptp	ENSMUSG00000029073.9	686.867	0.40116	0.154162	2.6022	0.00926265	0.12923
Gm15922	ENSMUSG00000081665.2	69.5749	0.400193	0.55906	0.715833	0.474094	0.838794
Dnah6	ENSMUSG00000052861.13	72.3653	0.400152	0.27379	1.46153	0.14387	0.545047
Llgl2	ENSMUSG00000020782.18	1206.99	0.399888	0.426634	0.937309	0.3486	0.764753
Phactr4	ENSMUSG00000066043.13	1690.17	0.399806	0.242192	1.65078	0.0987835	0.462681
4930540M05Rik	ENSMUSG00000097831.1	2.28803	0.399777	1.18039	0.338681	0.73485	NA
Mal	ENSMUSG00000027375.14	4728.82	0.399765	0.523892	0.763067	0.445423	0.823126
Clptm1l	ENSMUSG00000021610.8	5150.08	0.399758	0.23543	1.69799	0.0895099	0.44281
Spaar	ENSMUSG00000028475.9	84.3695	0.399557	0.298402	1.33899	0.180574	0.598799
Gm31651	ENSMUSG00000104607.1	11.5919	0.399546	0.840106	0.475589	0.634367	0.905751
Gm45201	ENSMUSG00000109031.1	10.4102	0.399529	0.708258	0.5641	0.572686	0.883567
Arhgef10l	ENSMUSG00000040964.16	1276.22	0.399327	0.1735	2.3016	0.0213579	0.210468
Gm43661	ENSMUSG00000104818.1	1.53535	0.398983	1.63143	0.24456	0.806797	NA
Ccdc155	ENSMUSG00000038292.14	4.52086	0.398811	1.14809	0.347368	0.728315	0.932694
Gm28557	ENSMUSG00000100235.8	39.9524	0.398723	1.05487	0.377985	0.705442	0.929252
Gm26576	ENSMUSG00000097921.2	8.3138	0.398569	0.722784	0.551435	0.581335	0.886831
Nup188	ENSMUSG00000052533.14	1579.22	0.398519	0.289565	1.37627	0.168738	0.583003
Rcvrn	ENSMUSG00000020907.1	2.5383	0.398514	1.23676	0.322223	0.747283	NA
Zfand5	ENSMUSG00000024750.11	4937.04	0.398454	0.149866	2.65873	0.00784369	0.116806
Tgm2	ENSMUSG00000037820.15	41722.5	0.398337	0.193551	2.05805	0.0395857	0.296094
Gm48583	ENSMUSG00000114277.1	383.251	0.397842	0.314494	1.26502	0.205864	0.633436
Ppm1d	ENSMUSG00000020525.17	752.381	0.397811	0.181569	2.19097	0.0284542	0.246754
Dnase1	ENSMUSG00000005980.15	36.8534	0.397807	0.788796	0.504322	0.614035	0.899297
Gm26555	ENSMUSG00000097399.7	3.41473	0.397763	1.05466	0.377149	0.706063	NA
Ssx2ip	ENSMUSG00000036825.12	917.003	0.39772	0.328239	1.21168	0.225635	0.656524
Gm48435	ENSMUSG00000112014.1	2.93453	0.397655	1.1821	0.336397	0.736572	NA
Gm44735	ENSMUSG00000108543.1	4.40365	0.397526	1.0101	0.39355	0.693913	0.925628
Gopc	ENSMUSG00000019861.15	1152.49	0.397523	0.362459	1.09674	0.272756	0.700982
Secisbp2	ENSMUSG00000035139.14	926.04	0.397328	0.0968315	4.10329	4.0732e-05	0.00303534
Gm9083	ENSMUSG00000083033.1	1.32071	0.397278	1.68413	0.235895	0.813514	NA
Mon1b	ENSMUSG00000078908.10	1298.19	0.397202	0.14557	2.72861	0.00636025	0.101746
Sgf29	ENSMUSG00000030714.14	465.418	0.397167	0.166969	2.37868	0.0173747	0.187808
Fabp3	ENSMUSG00000028773.8	140.351	0.397053	0.431047	0.921137	0.356979	0.771161
Nubp2	ENSMUSG00000039183.6	946.395	0.397051	0.248514	1.5977	0.110109	0.485053
Stac	ENSMUSG00000032502.8	12.9862	0.396838	1.9905	0.199366	0.841976	0.963277
Gm10521	ENSMUSG00000073492.2	27.4563	0.396738	0.849873	0.466821	0.640628	0.908088
Bud13	ENSMUSG00000032077.5	467.257	0.396724	0.200651	1.97719	0.0480203	0.326572
Slc35c1	ENSMUSG00000049922.8	1533.31	0.396526	0.211252	1.87703	0.060514	0.3654
4930431P03Rik	ENSMUSG00000075042.10	9.49613	0.396412	1.68428	0.23536	0.813929	0.957734
Gm33104	ENSMUSG00000110902.1	5.18882	0.39638	1.12102	0.353588	0.723648	0.931849
Unc13a	ENSMUSG00000034799.16	35.7953	0.396309	0.617358	0.641942	0.520911	0.860763
Fth1	ENSMUSG00000024661.7	101036	0.396294	0.338429	1.17098	0.241607	0.671769
Gm48225	ENSMUSG00000112637.1	14.4333	0.396263	0.826258	0.479587	0.631521	0.904884
Hs2st1	ENSMUSG00000040151.9	1672.46	0.396219	0.131246	3.01892	0.00253679	0.0559137
Ctps	ENSMUSG00000028633.7	4459.25	0.396199	0.325955	1.2155	0.224175	0.654437
Gm10409	ENSMUSG00000096488.1	16.4233	0.396107	0.589017	0.672489	0.501273	0.851359
Galnt9	ENSMUSG00000033316.14	15.7608	0.396101	0.604415	0.655345	0.512246	0.8573
Gm10131	ENSMUSG00000063412.4	499.182	0.395994	0.429783	0.92138	0.356852	0.771161
B4galt1	ENSMUSG00000028413.13	8713.58	0.395852	0.183502	2.15721	0.0309893	0.259031
Cblb	ENSMUSG00000022637.11	1221.39	0.395599	0.203063	1.94816	0.0513961	0.336061
Mir17hg	ENSMUSG00000089726.2	215.298	0.395553	0.28026	1.41138	0.158133	0.565918
Tbpl1	ENSMUSG00000071359.13	1417.3	0.39532	0.14939	2.64624	0.00813929	0.119388
Gm45124	ENSMUSG00000108372.1	1.97091	0.395267	1.39624	0.283095	0.777104	NA
Gm37666	ENSMUSG00000103546.1	53.499	0.394899	0.565872	0.697859	0.485265	0.844468
Rabep2	ENSMUSG00000030727.12	747.567	0.394775	0.153303	2.57512	0.0100204	0.136456
Ccdc116	ENSMUSG00000022768.17	40.1608	0.394679	0.491091	0.803677	0.421584	0.812138
Tmc4	ENSMUSG00000019734.16	4007.98	0.394578	0.501305	0.787103	0.431222	0.816132
Gm40849	ENSMUSG00000114188.1	5.16469	0.39444	1.16726	0.337919	0.735424	0.93561
Igf2bp2	ENSMUSG00000033581.17	660.992	0.394287	0.40472	0.974222	0.329947	0.749821
Tcim	ENSMUSG00000056313.5	1208.31	0.394266	0.342898	1.1498	0.250225	0.679011
Eif2ak1	ENSMUSG00000029613.15	2096.33	0.394257	0.153403	2.57008	0.0101676	0.137497
Ptk7	ENSMUSG00000023972.10	3360.7	0.394255	0.226198	1.74297	0.0813394	0.424063
Wdr91	ENSMUSG00000058486.11	541.919	0.394084	0.224241	1.75742	0.078847	0.416855
Mfsd4b5	ENSMUSG00000038528.15	6.79305	0.393968	1.00531	0.391887	0.695142	0.92628
Nectin4	ENSMUSG00000006411.12	508.478	0.393954	0.395938	0.99499	0.319741	0.742188
Dhx9	ENSMUSG00000042699.11	4923.89	0.393945	0.278869	1.41265	0.157759	0.565804
Mad1l1	ENSMUSG00000029554.15	1007.15	0.393221	0.170798	2.30226	0.0213203	0.21028
Psmd2	ENSMUSG00000006998.16	9888.06	0.393221	0.186995	2.10284	0.0354794	0.279135
Parp4	ENSMUSG00000054509.7	1814.63	0.393026	0.383236	1.02555	0.305106	0.732414
Cox15	ENSMUSG00000040018.9	916.483	0.393024	0.226758	1.73323	0.0830546	0.428454
Mir6236	ENSMUSG00000098973.1	13.8057	0.392981	0.740056	0.531016	0.595408	0.8934
Scly	ENSMUSG00000026307.12	948.791	0.392922	0.22802	1.72319	0.084854	0.432417
Zfp54	ENSMUSG00000023882.15	187.658	0.392527	0.241796	1.62338	0.104507	0.474091
Zfp143	ENSMUSG00000061079.14	655.726	0.392238	0.163884	2.39339	0.0166935	0.183219
Fam222b	ENSMUSG00000037750.16	702.567	0.392214	0.220373	1.77978	0.0751125	0.407164
Ercc1	ENSMUSG00000003549.9	590.645	0.392186	0.183905	2.13254	0.0329623	0.268264
Gm35558	ENSMUSG00000113781.1	0.919011	0.392151	2.326	0.168595	0.866116	NA
Olfr1259	ENSMUSG00000068806.5	6.9096	0.392144	0.75958	0.516265	0.605669	0.897618
Gm37144	ENSMUSG00000102275.1	42.756	0.392124	0.361746	1.08398	0.278375	0.706712
Ubtd1	ENSMUSG00000025171.2	1107.74	0.392024	0.199477	1.96526	0.0493838	0.330263
Gm17177	ENSMUSG00000091834.2	2.71517	0.391785	1.44417	0.271287	0.78617	NA
Prom2	ENSMUSG00000027376.15	185.429	0.391717	0.668876	0.585634	0.558121	0.879406
Slc38a6	ENSMUSG00000044712.15	968.227	0.391581	0.24278	1.61291	0.106765	0.478164
Gm47794	ENSMUSG00000114907.1	6.20731	0.391496	1.05384	0.371495	0.710269	0.930069
Col7a1	ENSMUSG00000025650.13	1039.5	0.391448	0.415997	0.940987	0.346712	0.763384
Ap1b1	ENSMUSG00000009090.17	3952.53	0.391298	0.14301	2.73615	0.00621623	0.10003
Srp72	ENSMUSG00000036323.14	4481.08	0.391133	0.259722	1.50597	0.132075	0.525142
Igkc	ENSMUSG00000076609.2	3147.89	0.39085	0.757624	0.515889	0.605932	0.897625
Gnl2	ENSMUSG00000028869.13	2250.07	0.390836	0.218905	1.78542	0.0741938	0.404085
Chd7	ENSMUSG00000041235.12	583.021	0.390647	0.420384	0.929263	0.352753	0.768044
Pdk1	ENSMUSG00000006494.11	1233.65	0.390583	0.216197	1.80661	0.0708238	0.393724
Mfsd13a	ENSMUSG00000025227.14	285.893	0.390524	0.418381	0.933416	0.350605	0.765811
Ffar4	ENSMUSG00000054200.7	20.137	0.390523	1.07237	0.364168	0.715732	0.930467
Ntrk1	ENSMUSG00000028072.6	62.7179	0.390513	0.429205	0.909851	0.362901	0.775151
Acp5	ENSMUSG00000001348.15	1519.32	0.390416	0.404622	0.964891	0.334599	0.7535
Gm6377	ENSMUSG00000048621.3	58.3236	0.390375	0.390424	0.999875	0.317371	0.740713
Sirpa	ENSMUSG00000037902.18	5540.28	0.390149	0.357431	1.09154	0.275037	0.703476
Gcn1	ENSMUSG00000041638.18	2212.41	0.389944	0.575546	0.67752	0.498076	0.850266
Desi1	ENSMUSG00000022472.16	1332.69	0.389831	0.19454	2.00386	0.0450849	0.317454
Cenpe	ENSMUSG00000045328.11	475.922	0.389734	0.321084	1.21381	0.224822	0.655339
Ptgdr2	ENSMUSG00000034117.3	27.411	0.389647	0.946331	0.411744	0.680527	0.922008
Med15	ENSMUSG00000012114.17	3608.92	0.389586	0.249389	1.56216	0.118251	0.501497
Gm3695	ENSMUSG00000067224.3	4.56619	0.38947	0.865846	0.449815	0.652844	0.911726
Tmem154	ENSMUSG00000056498.13	659.371	0.389389	0.270597	1.439	0.15015	0.55411
Gm26513	ENSMUSG00000097150.1	12.128	0.389356	0.564496	0.68974	0.490358	0.846777
Gm28720	ENSMUSG00000101210.1	4.68747	0.38933	0.930647	0.418343	0.675696	0.920619
1500015A07Rik	ENSMUSG00000098702.1	170.941	0.389314	0.213608	1.82256	0.0683694	0.386926
Iqck	ENSMUSG00000073856.11	57.2668	0.389165	0.416913	0.933443	0.350591	0.765811
Gm19265	ENSMUSG00000107230.1	6.24553	0.389127	0.795431	0.489202	0.624699	0.903444
Slc35g2	ENSMUSG00000070287.3	93.2639	0.389116	0.35536	1.09499	0.273521	0.701779
Gsap	ENSMUSG00000039934.12	614.747	0.389043	0.198163	1.96324	0.0496177	0.331002
Gm43598	ENSMUSG00000106927.1	6.76686	0.388976	0.902739	0.430884	0.666553	0.917361
Gm43489	ENSMUSG00000106339.1	8.13545	0.388882	0.860266	0.452048	0.651234	0.91158
Gm43279	ENSMUSG00000107300.1	2.62796	0.388749	1.21796	0.319181	0.749589	NA
Zfp653	ENSMUSG00000038895.16	409.552	0.388642	0.154	2.52365	0.0116143	0.147872
Gm46516	ENSMUSG00000115200.1	1.31898	0.388462	1.6039	0.242199	0.808626	NA
Gm37503	ENSMUSG00000103013.1	2.38542	0.388165	1.38831	0.279595	0.779788	NA
2900089D17Rik	ENSMUSG00000087484.1	82.6031	0.388018	0.361603	1.07305	0.28325	0.711382
Shq1	ENSMUSG00000035378.17	266.183	0.387955	0.194733	1.99224	0.0463453	0.320914
Acsl1	ENSMUSG00000018796.13	693.895	0.387926	0.328379	1.18133	0.23747	0.66668
Dok2	ENSMUSG00000022102.13	1043.77	0.387838	0.472781	0.820332	0.412027	0.80683
Pnpla6	ENSMUSG00000004565.15	992.394	0.387815	0.209047	1.85515	0.0635744	0.37436
Itga11	ENSMUSG00000032243.8	333.163	0.387798	0.604024	0.642024	0.520858	0.860763
Tlr12	ENSMUSG00000062545.4	70.5402	0.387728	0.696109	0.556993	0.577532	0.88546
Pnkp	ENSMUSG00000002963.17	786.35	0.387611	0.14975	2.58838	0.00964286	0.132759
Smap2	ENSMUSG00000032870.8	2043.76	0.387464	0.153193	2.52925	0.0114307	0.14673
Sh3bp5	ENSMUSG00000021892.14	2463.99	0.38743	0.198589	1.95092	0.051067	0.334959
Spink13	ENSMUSG00000073551.5	2.69225	0.38742	1.19417	0.324426	0.745615	NA
Pafah2	ENSMUSG00000037366.14	1023.22	0.387399	0.214243	1.80822	0.0705721	0.392907
Abca3	ENSMUSG00000024130.16	3194.27	0.387123	0.197409	1.96102	0.0498767	0.331669
Gimap7	ENSMUSG00000043931.10	27.6114	0.387113	1.16751	0.331572	0.740213	0.937865
Arpc1b	ENSMUSG00000029622.16	13549.8	0.387058	0.228099	1.69688	0.0897191	0.442985
Dhx35	ENSMUSG00000027655.14	587.814	0.387	0.361398	1.07084	0.28424	0.712586
Gadd45b	ENSMUSG00000015312.9	765.426	0.386967	0.348935	1.10899	0.267433	0.695463
Kat2a	ENSMUSG00000020918.14	1193.37	0.386961	0.170351	2.27156	0.0231132	0.219103
Hdac11	ENSMUSG00000034245.10	747.048	0.386889	0.364691	1.06087	0.28875	0.715927
Gm11847	ENSMUSG00000060989.8	33.338	0.386853	0.524499	0.737568	0.460777	0.832577
Ggta1	ENSMUSG00000035778.17	1522.81	0.386755	0.23206	1.66662	0.0955905	0.454935
Gabarapl1	ENSMUSG00000030161.8	13315.9	0.386657	0.327048	1.18226	0.237102	0.66642
4930518I15Rik	ENSMUSG00000074629.3	33.9947	0.386656	0.923221	0.418812	0.675354	0.920617
Plpp6	ENSMUSG00000040105.3	826.947	0.386608	0.155104	2.49257	0.0126822	0.156169
Mef2d	ENSMUSG00000001419.17	4991.99	0.386587	0.211494	1.82788	0.0675669	0.384628
C030037D09Rik	ENSMUSG00000087574.1	57.0744	0.38629	0.340758	1.13362	0.256954	0.68662
Fosl2	ENSMUSG00000029135.10	11928.4	0.386265	0.300388	1.28589	0.198482	0.622982
Sfxn1	ENSMUSG00000021474.9	2351.53	0.386001	0.26585	1.45195	0.146516	0.549077
Cers6	ENSMUSG00000027035.10	1568.62	0.385997	0.146575	2.63343	0.00845263	0.122384
Slc37a4	ENSMUSG00000032114.9	494.216	0.385964	0.301853	1.27865	0.201021	0.627281
Mtss1	ENSMUSG00000022353.10	2319.68	0.38585	0.285902	1.34959	0.177148	0.596498
Btbd19	ENSMUSG00000073771.11	124.339	0.385744	0.303009	1.27304	0.203003	0.629947
Adpgk	ENSMUSG00000025236.11	1007.03	0.385578	0.265827	1.45049	0.146923	0.549616
Ivns1abp	ENSMUSG00000023150.14	10455.1	0.385363	0.310782	1.23998	0.214984	0.642556
Eef1akmt3	ENSMUSG00000080115.3	225.755	0.385307	0.389483	0.989277	0.322527	0.744001
Gm49527	ENSMUSG00000116024.1	10.5575	0.385177	1.839	0.209449	0.834098	0.961272
Gm6781	ENSMUSG00000035129.6	1.07523	0.384902	2.07336	0.185642	0.852726	NA
Rxfp3	ENSMUSG00000060735.4	0.953234	0.384863	3.51193	0.109587	0.912737	NA
Gm3667	ENSMUSG00000090691.3	7.94723	0.384699	0.91719	0.419432	0.674901	0.92047
E430014B02Rik	ENSMUSG00000102973.1	0.891515	0.384624	2.77123	0.138792	0.889615	NA
Usp3	ENSMUSG00000032376.12	825.243	0.384598	0.456306	0.842851	0.399312	0.800378
Gm5112	ENSMUSG00000107868.1	36.6351	0.384514	0.467851	0.821873	0.411149	0.80683
Ces1d	ENSMUSG00000056973.6	180.328	0.38444	0.77466	0.49627	0.619704	0.900561
AU040320	ENSMUSG00000028830.14	2138.8	0.384384	0.185398	2.07329	0.0381449	0.290229
Gm11714	ENSMUSG00000087113.1	9.93969	0.384129	0.872396	0.440315	0.659709	0.914353
Zdhhc12	ENSMUSG00000015335.16	577.499	0.384076	0.262113	1.46531	0.142837	0.543507
Gm42940	ENSMUSG00000106025.1	33.5964	0.384044	0.362122	1.06054	0.2889	0.715967
Gm44136	ENSMUSG00000107524.1	5.55279	0.384033	0.818583	0.469143	0.638967	0.907103
Chaf1b	ENSMUSG00000022945.12	198.974	0.383994	0.425294	0.90289	0.366584	0.778305
Sipa1l3	ENSMUSG00000030583.16	846.294	0.383979	0.814988	0.471147	0.637536	0.906434
Slc19a1	ENSMUSG00000001436.15	318.488	0.383733	0.265194	1.44699	0.1479	0.550966
Stk32c	ENSMUSG00000015981.12	543.475	0.383513	0.557732	0.687629	0.491687	0.847488
Eif2b2	ENSMUSG00000004788.11	1243.64	0.383431	0.172424	2.22377	0.026164	0.235426
Gm17349	ENSMUSG00000091604.2	4.34544	0.383362	0.873629	0.438816	0.660795	NA
Osgin1	ENSMUSG00000074063.10	323.487	0.383276	0.315089	1.21641	0.22383	0.653906
Gm42957	ENSMUSG00000106447.1	8.45752	0.382897	0.759357	0.504238	0.614094	0.899297
Gm45552	ENSMUSG00000110279.1	5.70279	0.382736	0.867776	0.441054	0.659174	0.914273
Mafb	ENSMUSG00000074622.4	1546.26	0.382692	0.52276	0.73206	0.464132	0.834542
Gm43792	ENSMUSG00000106732.1	6.7278	0.382623	0.888609	0.430587	0.666769	0.917361
1700017B05Rik	ENSMUSG00000032300.7	3331.87	0.382483	0.219805	1.7401	0.0818416	0.424981
Fpr2	ENSMUSG00000052270.7	182.868	0.382414	1.05933	0.360997	0.718102	0.930903
Il34	ENSMUSG00000031750.15	190.799	0.382383	0.391221	0.977408	0.328367	0.748078
Stat1	ENSMUSG00000026104.14	4472.35	0.382339	0.560053	0.682684	0.494806	0.848784
Gm37154	ENSMUSG00000102929.1	16.25	0.382144	0.851093	0.449004	0.653429	0.9118
Gm42814	ENSMUSG00000106568.1	3.45768	0.381953	1.01313	0.377002	0.706172	NA
Uck2	ENSMUSG00000026558.13	1410.1	0.3819	0.206578	1.8487	0.0645012	0.377225
Abcb1a	ENSMUSG00000040584.8	542.428	0.381824	0.561961	0.67945	0.496853	0.849642
Tmem45b	ENSMUSG00000041737.8	1498.85	0.381644	0.526385	0.725028	0.468435	0.835852
Pip5k1b	ENSMUSG00000024867.14	253.933	0.381617	0.349133	1.09304	0.274376	0.702533
Med25	ENSMUSG00000002968.9	3500.88	0.381518	0.183626	2.07769	0.0377376	0.288666
Carmil1	ENSMUSG00000021338.17	569.633	0.381473	0.484141	0.787937	0.430734	0.816132
Septin11	ENSMUSG00000058013.11	3607.22	0.381315	0.188684	2.02092	0.0432878	0.311576
Tmem30b	ENSMUSG00000034435.6	1503.19	0.381138	0.480068	0.793924	0.427239	0.814854
Gpr37l1	ENSMUSG00000026424.8	1.43396	0.381065	1.77967	0.214121	0.830453	NA
Foxred2	ENSMUSG00000016552.13	93.2539	0.380758	0.625777	0.608457	0.542885	0.872248
Lactb2	ENSMUSG00000025937.6	1165.22	0.380642	0.207195	1.83712	0.0661919	0.382349
Smg8	ENSMUSG00000020495.13	724.795	0.380506	0.14698	2.58883	0.00963014	0.132759
Inpp5k	ENSMUSG00000006127.9	1480.62	0.380344	0.27824	1.36696	0.171638	0.58743
Mak16	ENSMUSG00000031578.5	1315.97	0.380339	0.197267	1.92804	0.0538502	0.343584
Gm28530	ENSMUSG00000101452.1	3.75338	0.380242	1.1477	0.331308	0.740412	NA
Gm43360	ENSMUSG00000105970.1	2.24609	0.379947	1.34148	0.283229	0.777001	NA
6530402F18Rik	ENSMUSG00000079499.9	286.534	0.379929	0.388053	0.979066	0.327547	0.747264
Gimap3	ENSMUSG00000039264.9	273.788	0.379867	0.802151	0.47356	0.635813	0.906326
Atp10a	ENSMUSG00000025324.8	943.44	0.379712	0.294216	1.29059	0.196846	0.621272
Gm46447	ENSMUSG00000115813.1	21.2981	0.379546	0.542986	0.698998	0.484553	0.844382
Gm44672	ENSMUSG00000108720.1	10.2521	0.379469	0.663777	0.571682	0.567537	0.88243
Hoxa2	ENSMUSG00000014704.10	51.5023	0.379415	0.379455	0.999894	0.317362	0.740713
Gm12409	ENSMUSG00000085876.1	1.26792	0.379292	2.0891	0.181558	0.85593	NA
Strip2	ENSMUSG00000039629.14	30.0627	0.379244	0.397835	0.95327	0.340453	0.75811
Cyp2c23	ENSMUSG00000025197.9	18.5896	0.379196	0.471699	0.803893	0.421459	0.812138
Fes	ENSMUSG00000053158.10	1102.34	0.378787	0.339817	1.11468	0.264988	0.693696
Mark1	ENSMUSG00000026620.11	836.778	0.378656	0.208311	1.81774	0.0691034	0.388336
Tchp	ENSMUSG00000002486.15	380.104	0.378606	0.426677	0.887336	0.374898	0.785649
Rpf2	ENSMUSG00000038510.12	646.568	0.378386	0.239746	1.57827	0.114502	0.494764
Pianp	ENSMUSG00000030329.11	722.806	0.37804	0.544787	0.693923	0.48773	0.846032
Acat2	ENSMUSG00000023832.14	746.48	0.377915	0.135107	2.79716	0.00515532	0.0886384
Gm42966	ENSMUSG00000105048.1	0.872382	0.377781	2.26445	0.166832	0.867503	NA
Gm38020	ENSMUSG00000103697.1	5.38486	0.377734	0.788252	0.479204	0.631793	0.90513
Sgk2	ENSMUSG00000017868.16	25.4912	0.377479	0.453309	0.832718	0.405004	0.80352
Gm14226	ENSMUSG00000084897.1	38.6395	0.377476	0.761169	0.495916	0.619954	0.900561
Ankrd49	ENSMUSG00000031931.4	741.899	0.377429	0.23676	1.59414	0.110905	0.486607
Gm43511	ENSMUSG00000104761.1	25.9303	0.3774	0.614555	0.614103	0.539147	0.869789
Nop14	ENSMUSG00000036693.12	1270.9	0.377348	0.167473	2.25319	0.0242472	0.224854
Msln	ENSMUSG00000063011.7	989.272	0.377321	0.530261	0.711577	0.476727	0.839896
Prdm16	ENSMUSG00000039410.16	195.325	0.377316	0.29453	1.28108	0.200166	0.625709
Sgpp2	ENSMUSG00000032908.9	469.076	0.377265	0.477611	0.789899	0.429586	0.815595
Gm44007	ENSMUSG00000108026.1	1.20417	0.377211	2.53188	0.148985	0.881566	NA
Bcar3	ENSMUSG00000028121.8	525.193	0.376985	0.303326	1.24284	0.213927	0.641206
Maskbp3	ENSMUSG00000117942.1	1042.52	0.376932	0.199035	1.89379	0.0582523	0.357862
Dnm2	ENSMUSG00000033335.17	5063.12	0.376809	0.148601	2.53571	0.0112221	0.145604
Gm15998	ENSMUSG00000086389.1	8.17466	0.376698	0.869153	0.433408	0.664719	0.916771
D930048N14Rik	ENSMUSG00000052563.13	344.795	0.376619	0.234023	1.60932	0.107545	0.479928
Xpo5	ENSMUSG00000067150.6	1601.23	0.376585	0.515068	0.731135	0.464697	0.834542
Rbmx	ENSMUSG00000031134.16	753.37	0.376552	0.199245	1.8899	0.058772	0.359801
Gys1	ENSMUSG00000003865.16	3609.49	0.376503	0.292534	1.28704	0.19808	0.622759
Dleu7	ENSMUSG00000048281.9	6.00582	0.376499	0.952089	0.395445	0.692515	0.925306
Fam169b	ENSMUSG00000074071.11	103.175	0.37642	0.556879	0.675946	0.499075	0.850552
Gm6566	ENSMUSG00000113918.1	29.9121	0.37625	0.51041	0.737153	0.461029	0.832577
Ttyh3	ENSMUSG00000036565.7	2925.68	0.37625	0.368117	1.02209	0.306737	0.733783
Gm11839	ENSMUSG00000083246.1	47.8669	0.376228	0.450864	0.834461	0.404021	0.802879
Pfkl	ENSMUSG00000020277.10	6283.62	0.376208	0.234764	1.6025	0.109046	0.483409
Gm37632	ENSMUSG00000104197.1	13.012	0.376193	0.609935	0.616775	0.537383	0.868796
4732471J01Rik	ENSMUSG00000053714.8	13.7227	0.375998	0.561725	0.669364	0.503263	0.852343
Etv6	ENSMUSG00000030199.16	1903.64	0.375958	0.197328	1.90524	0.0567486	0.352288
Marveld2	ENSMUSG00000021636.15	394.385	0.375921	0.455373	0.825522	0.409075	0.806004
Gm39214	ENSMUSG00000109754.1	3.11815	0.375834	0.913786	0.411294	0.680857	NA
Cc2d2a	ENSMUSG00000039765.15	381.077	0.37572	0.192219	1.95464	0.0506256	0.333695
Ptprf	ENSMUSG00000033295.14	3431.37	0.37561	0.344218	1.0912	0.275187	0.703564
Morc2a	ENSMUSG00000034543.15	2732.46	0.375443	0.210002	1.7878	0.0738077	0.403129
Gtf2h2	ENSMUSG00000021639.17	327.989	0.375387	0.159422	2.35468	0.0185386	0.195227
Nxpe2	ENSMUSG00000032028.15	126.65	0.375326	0.294118	1.27611	0.201917	0.628509
Trim6	ENSMUSG00000072244.11	125.836	0.375209	0.320926	1.16915	0.242345	0.672527
Cd163	ENSMUSG00000008845.9	212.571	0.375204	0.545192	0.688205	0.491324	0.847242
Trub2	ENSMUSG00000039826.13	293.868	0.375066	0.248765	1.50771	0.131628	0.524028
Cpa2	ENSMUSG00000071553.10	3.84406	0.375058	1.3689	0.273984	0.784097	NA
Zfp641	ENSMUSG00000022987.12	166.05	0.375042	0.278432	1.34698	0.177988	0.596864
Gm21860	ENSMUSG00000095366.2	177.567	0.374815	0.60013	0.624556	0.532263	0.866149
Nap1l5	ENSMUSG00000055430.4	54.6893	0.374807	0.412512	0.908597	0.363563	0.775923
Spry2	ENSMUSG00000022114.5	773.426	0.37465	0.237365	1.57837	0.114481	0.494764
Trp53inp2	ENSMUSG00000038375.15	6237.03	0.374624	0.285962	1.31005	0.19018	0.611643
Snora41	ENSMUSG00000064602.1	1.7891	0.374613	1.63647	0.228915	0.818935	NA
Fam78a	ENSMUSG00000050592.8	144.086	0.374543	0.542385	0.690548	0.48985	0.846522
Capn15	ENSMUSG00000037326.10	706.914	0.374397	0.224956	1.66431	0.0960504	0.455976
Dyrk3	ENSMUSG00000016526.8	116.295	0.374271	0.340802	1.09821	0.272114	0.700291
A930006K02Rik	ENSMUSG00000084866.2	9.32262	0.374268	1.13773	0.328959	0.742186	0.93813
Ccdc97	ENSMUSG00000002608.8	1998.66	0.374262	0.133148	2.81088	0.00494065	0.0867107
Elovl7	ENSMUSG00000021696.9	302.007	0.374116	0.337432	1.10871	0.267553	0.695508
Srcin1	ENSMUSG00000038453.17	37.2372	0.373904	0.42666	0.876351	0.380839	0.789542
Aatf	ENSMUSG00000018697.14	801.162	0.373662	0.15651	2.38747	0.0169649	0.18529
Hvcn1	ENSMUSG00000064267.13	456.261	0.373545	0.629135	0.593743	NA	NA
Hcn3	ENSMUSG00000028051.10	25.165	0.3734	0.744763	0.501368	0.616112	0.899532
Stard4	ENSMUSG00000024378.9	1519.44	0.373314	0.285401	1.30803	0.190863	0.612816
Pabpc1	ENSMUSG00000022283.15	52172.8	0.372998	0.109273	3.41347	0.000641415	0.0219802
Flywch1	ENSMUSG00000040097.16	326.156	0.372988	0.469919	0.793729	0.427353	0.814854
Gm15535	ENSMUSG00000085527.1	11.9365	0.372922	0.522137	0.714223	0.475089	0.838804
Mcm10	ENSMUSG00000026669.14	76.1976	0.37272	0.545485	0.683282	0.494429	0.848709
Prr13	ENSMUSG00000023048.13	5292.54	0.37245	0.301601	1.23491	0.216865	0.644516
Zfp36l1	ENSMUSG00000021127.7	18362.7	0.372413	0.256713	1.4507	0.146863	0.5495
Ell2	ENSMUSG00000001542.7	1664.48	0.372345	0.21493	1.7324	0.0832018	0.42889
Clcn7	ENSMUSG00000036636.10	2608.49	0.372286	0.193932	1.91967	0.0548995	0.347592
Kdm4b	ENSMUSG00000024201.12	1022.53	0.372265	0.43023	0.86527	0.386891	0.793168
Tgif1	ENSMUSG00000047407.17	1899.74	0.372254	0.230222	1.61693	0.105893	0.476759
Gm5038	ENSMUSG00000118428.1	1.89185	0.372219	1.49377	0.24918	0.803221	NA
Cc2d1a	ENSMUSG00000036686.16	2005.15	0.37189	0.192334	1.93357	0.0531662	0.341306
Gm24924	ENSMUSG00000094306.1	11.1266	0.371544	1.42222	0.261242	0.793906	0.951803
Zfp433	ENSMUSG00000096795.4	143.425	0.371507	0.271283	1.36944	0.170861	0.586385
Fam20a	ENSMUSG00000020614.13	827.269	0.37144	0.249145	1.49086	0.135998	0.53296
Trim8	ENSMUSG00000025034.9	3446.03	0.371421	0.122367	3.0353	0.00240295	0.0542368
Slc16a13	ENSMUSG00000044367.7	267.665	0.371385	0.19027	1.95189	0.0509516	0.334959
Cd276	ENSMUSG00000035914.11	996.979	0.371179	0.218051	1.70226	0.0887068	0.44106
Bcl6	ENSMUSG00000022508.5	1125.67	0.371132	0.335202	1.10719	0.268212	0.695972
Tigar	ENSMUSG00000038028.9	470.369	0.37099	0.159385	2.32763	0.0199317	0.202794
Car5b	ENSMUSG00000031373.4	1205.93	0.370957	0.41634	0.890995	0.372932	0.783835
Ap5z1	ENSMUSG00000039623.13	708.343	0.37091	0.304665	1.21744	0.223437	0.653368
Per2	ENSMUSG00000055866.9	1836.91	0.370909	0.335766	1.10467	0.269304	0.697218
Cracr2a	ENSMUSG00000061414.8	67.8579	0.370899	0.378493	0.979937	0.327117	0.746857
Zfp939	ENSMUSG00000030424.15	101.572	0.370738	0.418095	0.886731	0.375224	0.785895
Gm20634	ENSMUSG00000070392.5	1782.7	0.370626	0.353601	1.04815	0.294571	0.721531
Kdf1	ENSMUSG00000037600.16	199.342	0.370587	0.459914	0.805775	0.420373	0.811323
Vps33a	ENSMUSG00000029434.12	1566.1	0.370415	0.186545	1.98565	0.0470717	0.323321
Tsg101-ps	ENSMUSG00000106988.1	0.932089	0.370414	3.05007	0.121444	0.903339	NA
Gm11944	ENSMUSG00000084941.1	3.23277	0.370195	1.01508	0.364694	0.71534	NA
Gm37529	ENSMUSG00000103693.1	26.3304	0.370172	0.627628	0.589795	0.555328	0.878042
1110008P14Rik	ENSMUSG00000039195.4	1045.85	0.370156	0.343084	1.07891	0.28063	0.708787
Pakap	ENSMUSG00000038729.24	12000.9	0.370081	0.225398	1.6419	0.10061	0.466625
Gm47015	ENSMUSG00000112907.1	5.98478	0.369933	1.28733	0.287364	0.773834	0.947705
Gm42731	ENSMUSG00000106758.1	1.0935	0.369883	1.81599	0.203681	0.838602	NA
Gm10555	ENSMUSG00000104497.1	5.34166	0.369851	0.944934	0.391404	0.695498	0.926298
Gm28719	ENSMUSG00000100174.1	15.8004	0.369823	0.632916	0.584316	0.559008	0.879933
Ticrr	ENSMUSG00000046591.10	49.6344	0.369795	0.55841	0.662228	0.507825	0.855428
Resf1	ENSMUSG00000032712.16	4820.5	0.369585	0.193564	1.90937	0.0562145	0.350944
Sik3	ENSMUSG00000034135.15	1582.07	0.369541	0.620807	0.595259	0.55167	0.876854
Gm7666	ENSMUSG00000067547.6	83.4812	0.369477	2.06913	0.178566	NA	NA
Rnf150	ENSMUSG00000047747.10	740.776	0.36939	0.282102	1.30942	0.190392	0.612062
Zfp687	ENSMUSG00000019338.13	743.415	0.369388	0.201854	1.82997	0.0672544	0.38396
Dusp18	ENSMUSG00000047205.12	758.758	0.369385	0.195181	1.89253	0.0584204	0.358405
Kat5	ENSMUSG00000024926.10	1000.57	0.369312	0.129358	2.85497	0.00430411	0.0796323
Gm48824	ENSMUSG00000114863.1	2.30117	0.369308	1.24108	0.297571	0.766031	NA
Fcgr3	ENSMUSG00000059498.13	2753.09	0.369302	0.404113	0.91386	0.360791	0.773435
Gm43609	ENSMUSG00000106087.1	42.1751	0.369286	0.308573	1.19675	0.231403	0.661417
Ppip5k1	ENSMUSG00000033526.16	1358.33	0.36918	0.284888	1.29588	0.195017	0.618078
4931428F04Rik	ENSMUSG00000014837.15	185.772	0.369085	0.248994	1.4823	0.138259	0.536352
Drc1	ENSMUSG00000073102.7	12.1581	0.368991	0.596437	0.618659	0.536141	0.867796
6720464F23Rik	ENSMUSG00000103432.1	6.3689	0.368909	1.21713	0.303098	0.761815	0.944585
Gm38275	ENSMUSG00000104088.1	8.44613	0.368831	0.722902	0.510208	0.609906	0.89842
Ctr9	ENSMUSG00000005609.16	5279	0.368722	0.419863	0.878196	0.379838	0.788696
Tbcd	ENSMUSG00000039230.14	1642.55	0.368703	0.320265	1.15124	0.249633	0.678831
Heatr3	ENSMUSG00000031657.16	926.135	0.368648	0.31757	1.16084	0.245707	0.675112
Cdr2l	ENSMUSG00000050910.5	1970.93	0.368572	0.201397	1.83008	0.0672382	0.38396
C130026I21Rik	ENSMUSG00000052477.15	34.1596	0.368432	0.928933	0.396618	NA	NA
Zfp407	ENSMUSG00000048410.17	488.494	0.368325	0.252848	1.4567	0.145198	0.547639
Gm37328	ENSMUSG00000103200.1	4.20374	0.368276	1.04656	0.351891	0.72492	NA
Sdk2	ENSMUSG00000041592.16	238.071	0.368257	0.519451	0.708936	0.478364	0.841282
Ercc6	ENSMUSG00000054051.7	714.874	0.368221	0.242043	1.52131	0.128183	0.517777
Adrm1	ENSMUSG00000039041.15	3471.44	0.36822	0.181919	2.02408	0.0429616	0.310549
Psen1	ENSMUSG00000019969.14	3257.99	0.368217	0.128966	2.85514	0.00430176	0.0796323
Galnt2	ENSMUSG00000089704.9	4297.48	0.368158	0.606628	0.606891	0.543923	0.872555
Tbc1d2b	ENSMUSG00000037410.13	3095.54	0.368103	0.231795	1.58806	0.112274	0.489605
Nup210	ENSMUSG00000030091.17	288.043	0.368086	0.341543	1.07771	0.281162	0.709289
A930002H24Rik	ENSMUSG00000045506.3	15.6366	0.368029	0.559651	0.657603	0.510793	0.856434
Gm26885	ENSMUSG00000097125.2	47.8811	0.367966	0.505884	0.727372	0.466998	0.835535
Pou6f1	ENSMUSG00000009739.17	498.716	0.367914	0.78276	0.470021	0.63834	0.906775
Gm47507	ENSMUSG00000113757.1	1.12316	0.367908	1.91422	0.192198	0.847587	NA
Gm26244	ENSMUSG00000095616.1	9.28651	0.367832	1.58117	0.232633	0.816046	0.957943
Rars	ENSMUSG00000018848.4	3578.72	0.36764	0.145507	2.52662	0.0115167	0.147124
Gm6477	ENSMUSG00000111877.1	9.17393	0.367227	0.673898	0.54493	0.585802	0.888863
Abcg1	ENSMUSG00000024030.7	913.291	0.367226	0.659921	0.55647	0.57789	0.885481
Grpel2	ENSMUSG00000024580.8	1275.98	0.367099	0.227373	1.61452	0.106414	0.477546
Gpd1	ENSMUSG00000023019.12	864.799	0.36692	0.376598	0.974302	0.329907	0.749821
Gm16279	ENSMUSG00000084998.1	22.9203	0.366895	0.379552	0.966651	0.333718	0.752871
Mex3a	ENSMUSG00000074480.4	452.671	0.366889	0.368395	0.995911	0.319293	0.742043
2410018L13Rik	ENSMUSG00000073164.11	64.8147	0.36681	0.273795	1.33972	0.180335	0.598671
Rad23b	ENSMUSG00000028426.10	7870.26	0.366648	0.183	2.00354	0.0451197	0.31758
Rgn	ENSMUSG00000023070.6	14.3938	0.366603	0.590736	0.620586	0.534872	0.867613
Mettl27	ENSMUSG00000040557.14	778.911	0.366516	0.212464	1.72508	0.0845139	0.431857
Gm43725	ENSMUSG00000106462.1	2.18107	0.366454	1.59869	0.229221	0.818697	NA
Pcdhgb1	ENSMUSG00000103037.1	166.335	0.366351	0.628388	0.583001	0.559893	0.880281
D030047H15Rik	ENSMUSG00000085886.1	3.96257	0.366304	0.814102	0.449948	0.652748	NA
Setd4	ENSMUSG00000022948.16	74.5859	0.36619	0.357221	1.02511	0.305312	0.732684
Cchcr1	ENSMUSG00000040312.14	763.26	0.366134	0.205197	1.78431	0.0743736	0.404361
E4f1	ENSMUSG00000024137.9	656.158	0.366118	0.236836	1.54587	0.122136	0.510229
Gm37090	ENSMUSG00000103183.1	249.48	0.366081	0.300639	1.21768	0.223347	0.653207
Kmt2d	ENSMUSG00000048154.17	5298.41	0.365806	0.24801	1.47496	0.140222	0.539598
Zfp125	ENSMUSG00000069755.5	252.681	0.365805	0.240644	1.52011	0.128484	0.518454
Gm37750	ENSMUSG00000104268.1	1.87177	0.365751	1.77927	0.205563	0.837133	NA
Kcnk6	ENSMUSG00000046410.10	666.689	0.365571	0.139678	2.61724	0.00886448	0.125829
Tmem45a	ENSMUSG00000022754.6	1599.31	0.365557	0.289092	1.2645	0.20605	0.633436
Gm18371	ENSMUSG00000118266.1	1.22612	0.365443	2.04835	0.178408	0.858402	NA
Gm18537	ENSMUSG00000108484.1	265.586	0.365397	1.24611	0.293229	0.769347	0.946718
Zfp513	ENSMUSG00000043059.16	1296.42	0.365372	0.166992	2.18796	0.0286722	0.247556
C330013E15Rik	ENSMUSG00000097093.2	37.7952	0.365348	0.383472	0.952738	0.340723	0.758387
9930004E17Rik	ENSMUSG00000096052.1	5.46822	0.365046	0.990336	0.368608	0.71242	0.930293
1700013F07Rik	ENSMUSG00000027886.7	1.50969	0.365023	1.64718	0.221604	0.824622	NA
Galnt12	ENSMUSG00000039774.12	141.719	0.364877	0.31618	1.15402	0.248493	0.677998
Ankrd9	ENSMUSG00000037904.14	382.314	0.36487	0.349521	1.04391	0.296525	0.723833
Zfp142	ENSMUSG00000026135.17	760.25	0.364755	0.263077	1.38649	0.165596	0.578535
Gm13398	ENSMUSG00000087364.1	28.9712	0.364738	0.762609	0.478277	0.632453	0.905519
Il10rb	ENSMUSG00000022969.13	2485.63	0.364642	0.208673	1.74743	0.0805626	0.421182
Gm10654	ENSMUSG00000074252.2	12.1247	0.364611	0.720601	0.505982	0.612869	0.899297
Pwp2	ENSMUSG00000032834.11	777.608	0.364596	0.163206	2.23397	0.025485	0.231088
Gm28523	ENSMUSG00000100707.1	101.982	0.364556	0.344447	1.05838	0.289881	0.716744
2700038G22Rik	ENSMUSG00000097180.5	93.902	0.364545	0.228093	1.59823	0.109992	0.484984
Gm18212	ENSMUSG00000109600.1	2.26483	0.364504	1.39222	0.261814	0.793465	NA
Foxa1	ENSMUSG00000035451.7	3.30982	0.364421	1.1615	0.31375	0.753711	NA
Gm50069	ENSMUSG00000117634.1	73.8105	0.364309	0.257912	1.41253	0.157793	0.56582
Cilk1	ENSMUSG00000009828.15	1147.04	0.364284	0.198178	1.83817	0.0660376	0.382105
Rab32	ENSMUSG00000019832.5	1951.41	0.364156	0.190822	1.90836	0.0563449	0.350944
Tfap4	ENSMUSG00000005718.8	234.789	0.364141	0.235313	1.54748	0.121749	0.509429
Comt	ENSMUSG00000000326.13	4944.92	0.364103	0.146136	2.49153	0.0127195	0.156224
Trim65	ENSMUSG00000054517.9	615.201	0.363972	0.19975	1.82213	0.0684348	0.386926
Gm30339	ENSMUSG00000116237.1	17.9737	0.363957	0.645559	0.563786	0.5729	0.883619
Gm8738	ENSMUSG00000092540.1	16.7491	0.363772	0.553355	0.657393	0.510928	0.856434
Gm50295	ENSMUSG00000117799.1	3.44402	0.363509	1.16166	0.312923	0.754339	NA
Cd47	ENSMUSG00000055447.19	8370.2	0.363433	0.251791	1.44339	0.14891	0.552123
Gm12843	ENSMUSG00000085749.1	5.77254	0.363308	0.843144	0.430897	0.666543	0.917361
Exph5	ENSMUSG00000034584.3	35.0511	0.363289	0.712889	0.509601	0.610331	0.898459
Zfp804a	ENSMUSG00000070866.4	13.991	0.36325	0.804283	0.451645	0.651525	0.91158
Rps2-ps5	ENSMUSG00000098713.1	1.87457	0.363213	1.3205	0.275057	0.783272	NA
Gm28424	ENSMUSG00000101037.1	16.9448	0.363092	0.539491	0.673027	0.50093	0.851359
Efcc1	ENSMUSG00000068263.11	121.958	0.362617	0.31162	1.16365	0.244565	0.674205
Tpd52	ENSMUSG00000027506.15	5853.04	0.362604	0.208411	1.73985	0.0818853	0.424981
Afap1l2	ENSMUSG00000025083.18	1176.22	0.362566	0.241006	1.50439	0.132482	0.525645
Ddx58	ENSMUSG00000040296.15	720.848	0.362467	0.424478	0.853913	0.393153	0.797114
Gm47817	ENSMUSG00000113752.1	20.32	0.362452	0.401223	0.903368	0.36633	0.778292
Gtf2f1	ENSMUSG00000002658.9	3062.95	0.362398	0.130104	2.78545	0.00534542	0.0905154
Tesk2	ENSMUSG00000033985.17	199.242	0.36232	0.245439	1.47621	0.139888	0.539084
Lpar1	ENSMUSG00000038668.14	9765.4	0.362281	0.287332	1.26085	0.207364	0.635097
Tlk2	ENSMUSG00000020694.17	1762.55	0.362192	0.506959	0.714439	0.474956	0.838804
Zc3h3	ENSMUSG00000075600.3	767.116	0.361885	0.1963	1.84353	0.0652514	0.379485
Il17re	ENSMUSG00000043088.16	774.733	0.361742	0.513817	0.704029	0.481415	0.843104
Col23a1	ENSMUSG00000063564.13	172.02	0.361696	0.432583	0.836131	0.403081	0.802485
Irs2	ENSMUSG00000038894.7	624.464	0.361631	0.246328	1.46808	0.142081	0.541976
Zcchc8	ENSMUSG00000029427.11	731.692	0.361545	0.258423	1.39904	0.1618	0.572099
Spata2l	ENSMUSG00000033594.11	163.827	0.361523	0.262556	1.37694	0.168531	0.582645
Fam160b2	ENSMUSG00000022095.9	1705.66	0.361468	0.157448	2.29579	0.0216876	0.211583
Agbl2	ENSMUSG00000040812.14	24.2178	0.361378	0.538955	0.670516	0.502529	0.851968
Slc4a9	ENSMUSG00000024485.16	4.16566	0.361318	1.19981	0.301147	0.763302	NA
Met	ENSMUSG00000009376.15	1027.58	0.36114	0.303347	1.19052	0.233843	0.663144
Tmem8	ENSMUSG00000024180.14	556.983	0.361118	0.25223	1.4317	0.15223	0.557921
Ston2	ENSMUSG00000020961.15	913.039	0.360876	0.443154	0.814337	0.415452	0.808055
Gm17149	ENSMUSG00000090334.1	1.46876	0.360858	1.80981	0.19939	0.841958	NA
Fam83g	ENSMUSG00000042377.8	281.63	0.360854	0.337383	1.06957	0.284814	0.71285
Ddi2	ENSMUSG00000078515.4	2956.69	0.360831	0.210148	1.71703	0.085974	0.434591
Gpr132	ENSMUSG00000021298.8	169.181	0.360825	0.692491	0.521053	NA	NA
Cnnm4	ENSMUSG00000037408.10	400.586	0.360803	0.20438	1.76535	0.0775041	0.413245
Gm42783	ENSMUSG00000104795.1	36.6772	0.360692	0.421767	0.855192	0.392445	0.796813
Heatr6	ENSMUSG00000000976.13	788.59	0.360501	0.175108	2.05873	0.0395199	0.295911
Ctsb	ENSMUSG00000021939.8	208952	0.36048	0.39828	0.905092	0.365416	0.777581
Ctsc	ENSMUSG00000030560.17	9648.09	0.360397	0.388359	0.928	0.353408	0.768722
Fmnl3	ENSMUSG00000023008.18	2230.5	0.360235	0.235442	1.53003	0.126008	0.514894
Gm14396	ENSMUSG00000086077.7	40.5986	0.360092	0.457664	0.786804	0.431396	0.816132
Harbi1	ENSMUSG00000027243.8	329.132	0.360063	0.121249	2.96962	0.0029817	0.0626578
Fbl	ENSMUSG00000046865.7	2844.73	0.360051	0.264164	1.36298	0.172887	0.589812
Tjp2	ENSMUSG00000024812.11	3302.64	0.359991	0.338294	1.06413	0.287268	0.715419
Adgrd1	ENSMUSG00000044017.16	3416.56	0.359969	0.324014	1.11097	0.266582	0.694567
Inppl1	ENSMUSG00000032737.13	3163.7	0.359837	0.278626	1.29147	0.19654	0.620725
Nme6	ENSMUSG00000032478.14	265.574	0.359769	0.265674	1.35417	0.175681	0.594757
Tdg	ENSMUSG00000034674.18	1734.66	0.359718	0.214913	1.67379	0.0941727	0.452928
Grin1os	ENSMUSG00000085830.1	11.0504	0.359329	0.838887	0.42834	0.668404	0.917931
Map3k11	ENSMUSG00000004054.9	1752.48	0.359213	0.185349	1.93804	0.0526189	0.339914
Efcab12	ENSMUSG00000030321.15	14.4574	0.359119	0.448756	0.800255	0.423563	0.813074
Mt4	ENSMUSG00000031757.7	2.31163	0.358852	1.57955	0.227186	0.820279	NA
Lipg	ENSMUSG00000053846.5	742.366	0.358555	0.260124	1.3784	0.16808	0.582067
Pdcd11	ENSMUSG00000025047.9	1675.21	0.358484	0.202996	1.76596	0.0774019	0.413207
Mcm3	ENSMUSG00000041859.10	892.022	0.358403	0.277083	1.29349	0.195843	0.619775
H1f5	ENSMUSG00000058773.2	4.16921	0.358329	1.01795	0.352009	0.724831	NA
Cd24a	ENSMUSG00000047139.9	35412.7	0.35817	0.435492	0.82245	0.410821	0.80683
Pira2	ENSMUSG00000089942.9	233.02	0.358166	0.753071	0.475607	0.634355	0.905751
Cad	ENSMUSG00000013629.16	1538.71	0.358158	0.259538	1.37998	0.167593	0.581136
Parp16	ENSMUSG00000032392.11	459.233	0.358095	0.19515	1.83497	0.0665096	0.383222
Slc41a1	ENSMUSG00000013275.9	1581.52	0.358019	0.287664	1.24458	0.213288	0.640569
4933412L11Rik	ENSMUSG00000108227.1	0.942729	0.358016	2.37186	0.150944	0.88002	NA
Smarcc2	ENSMUSG00000025369.15	6513.17	0.357885	0.259207	1.38069	0.167373	0.581136
Mdga1	ENSMUSG00000043557.16	62.9867	0.357599	0.376964	0.948629	0.342809	0.75978
Hyou1	ENSMUSG00000032115.14	6215.35	0.357349	0.165304	2.16177	0.0306363	0.257609
Ptcd1	ENSMUSG00000029624.10	696.337	0.357272	0.143983	2.48135	0.0130885	0.158675
Gm20755	ENSMUSG00000106461.1	3.43506	0.357086	1.21883	0.292975	0.769542	NA
Bop1	ENSMUSG00000022557.11	1592.27	0.357083	0.159775	2.23491	0.0254229	0.231034
2900052L18Rik	ENSMUSG00000043993.6	77.2523	0.356896	0.327987	1.08814	0.276533	0.704708
Cers2	ENSMUSG00000015714.11	5837.87	0.356784	0.126308	2.82471	0.00473236	0.0840766
Ftx	ENSMUSG00000086370.9	161.325	0.35653	0.3297	1.08138	0.279529	0.707355
Acad10	ENSMUSG00000029456.12	201.948	0.356527	0.433145	0.823112	0.410444	0.80679
Gm49959	ENSMUSG00000117030.1	1.5373	0.356484	1.71139	0.2083	0.834994	NA
Thada	ENSMUSG00000024251.10	340.093	0.356328	0.364119	0.978602	0.327776	0.747314
R3hdm1	ENSMUSG00000056211.13	1041.91	0.356256	0.594962	0.598788	0.549314	0.875951
Disp1	ENSMUSG00000030768.12	642.358	0.356201	0.241118	1.47729	0.139597	0.538628
Tfam	ENSMUSG00000003923.14	1030.43	0.356097	0.459962	0.774189	0.438819	0.819871
Sympk	ENSMUSG00000023118.15	3307.97	0.356005	0.297166	1.198	0.230917	0.660685
Kazn	ENSMUSG00000040606.13	2349.4	0.35595	0.473401	0.7519	0.452111	0.82694
Snrpa	ENSMUSG00000061479.15	2028.31	0.355938	0.135998	2.61722	0.00886479	0.125829
Mtf2	ENSMUSG00000029267.17	772.438	0.355863	0.154718	2.30008	0.0214437	0.210722
Gm49871	ENSMUSG00000117250.1	9.58825	0.355837	0.628371	0.566284	0.571201	0.883567
Eda2r	ENSMUSG00000034457.10	339.898	0.355832	0.434014	0.819861	0.412295	0.807141
Fam129b	ENSMUSG00000026796.16	6139.36	0.3558	0.19819	1.79525	0.0726142	0.398836
Sharpin	ENSMUSG00000022552.16	829.262	0.355769	0.164604	2.16136	0.0306672	0.257673
Castor2	ENSMUSG00000015944.9	1638.85	0.355768	0.123851	2.87255	0.00407168	0.0767527
Lbp	ENSMUSG00000016024.9	18170.2	0.355726	0.838413	0.424286	0.671358	0.919257
Gm11993	ENSMUSG00000101841.1	1.37623	0.355241	1.61128	0.220472	0.825504	NA
Slc23a1	ENSMUSG00000024354.13	2770.32	0.35524	0.58526	0.606978	0.543866	0.872555
C78859	ENSMUSG00000110710.1	14.5627	0.355086	0.587896	0.603995	0.545847	0.874075
Lifr	ENSMUSG00000054263.12	4442.69	0.355051	0.459165	0.773254	0.439372	0.819931
Zfp282	ENSMUSG00000025821.9	954.8	0.354992	0.155074	2.28917	0.0220692	0.213848
Vmo1	ENSMUSG00000020830.3	12.3095	0.354974	0.668904	0.530679	0.595641	0.893485
Rab11fip5	ENSMUSG00000051343.11	7124.19	0.354904	0.141781	2.5032	0.0123078	0.153573
Osbpl9	ENSMUSG00000028559.17	5716.35	0.354678	0.193197	1.83584	0.0663816	0.382856
Gm14029	ENSMUSG00000086652.1	8.34421	0.354644	0.86559	0.409713	0.682016	0.922373
Gprc5c	ENSMUSG00000051043.16	3429.58	0.354548	0.469262	0.755543	0.449923	0.824867
Ppp1r15a	ENSMUSG00000040435.12	2385.17	0.354314	0.293379	1.2077	0.227163	0.658092
Zw10	ENSMUSG00000032264.9	588.932	0.354199	0.446864	0.792632	0.427992	0.814948
4930537H20Rik	ENSMUSG00000105350.1	1.48743	0.3541	1.5867	0.223167	0.823406	NA
Lpin3	ENSMUSG00000027412.12	1902.77	0.354066	0.347829	1.01793	0.308709	0.73474
Tyk2	ENSMUSG00000032175.11	1688.36	0.353931	0.238977	1.48103	0.1386	0.536777
Gm10033	ENSMUSG00000110444.2	236.392	0.353873	0.232084	1.52476	0.127318	0.516493
Wdr72	ENSMUSG00000044976.17	254.804	0.353849	0.502694	0.703906	0.481492	0.843104
Ciz1	ENSMUSG00000039205.16	1963.65	0.353806	0.221923	1.59427	0.110875	0.486599
Hoxc4	ENSMUSG00000075394.4	73.3138	0.353789	0.463578	0.76317	0.445362	0.823093
Ccdc189	ENSMUSG00000057176.4	41.9312	0.353696	0.391117	0.904323	0.365824	0.778009
Gm38380	ENSMUSG00000102664.1	8.18688	0.353615	0.686114	0.515389	0.606281	0.897687
Gm43604	ENSMUSG00000105349.1	2.37652	0.353597	1.42323	0.248448	0.803788	NA
Nfkbib	ENSMUSG00000030595.15	913.61	0.353407	0.257832	1.37069	0.170472	0.586093
Rpusd1	ENSMUSG00000041199.3	306.539	0.353403	0.234708	1.50571	0.132141	0.52529
Fen1	ENSMUSG00000024742.15	675.178	0.353333	0.32415	1.09003	0.2757	0.703734
Snora31	ENSMUSG00000065147.1	1.25798	0.353247	1.82557	0.1935	0.846568	NA
A530016L24Rik	ENSMUSG00000043122.7	29.8515	0.353124	0.672096	0.525406	0.599301	0.894961
Sfi1	ENSMUSG00000023764.18	633.619	0.353083	0.347972	1.01469	0.310254	0.735546
Btbd9	ENSMUSG00000062202.14	851.726	0.353079	0.307015	1.15004	0.250128	0.679011
Il2rg	ENSMUSG00000031304.18	1093.19	0.35297	0.584746	0.60363	0.54609	0.874181
Gm17182	ENSMUSG00000090642.2	2.17549	0.352939	1.37166	0.257309	0.79694	NA
Tmem181c-ps	ENSMUSG00000093880.3	3.86061	0.352824	1.5241	0.231497	0.816928	NA
Ppp2r5d	ENSMUSG00000059409.9	1999.48	0.352813	0.353358	0.998456	0.318058	0.741314
Gm44249	ENSMUSG00000108199.1	4.61532	0.352651	0.77481	0.455145	0.649005	0.910829
Gm49502	ENSMUSG00000116226.1	9.18577	0.352614	0.911737	0.38675	0.698941	0.92698
Eif3b	ENSMUSG00000056076.13	8765.41	0.352611	0.181196	1.94602	0.0516522	0.337156
Zfp553	ENSMUSG00000045598.10	1089.39	0.35255	0.173622	2.03056	0.0422995	0.307765
Naip2	ENSMUSG00000078945.10	390.172	0.352499	0.339149	1.03936	0.298636	0.726046
Cyp4f17	ENSMUSG00000091586.2	560.949	0.352433	0.237646	1.48302	0.13807	0.535927
Gpatch2	ENSMUSG00000039210.16	931.57	0.352408	0.238118	1.47997	0.138881	0.536856
Arhgef5	ENSMUSG00000033542.13	1719.99	0.352328	0.695616	0.506497	0.612507	0.899297
Ppp3ca	ENSMUSG00000028161.17	8539.67	0.35229	0.23895	1.47433	0.140394	0.539923
Macf1	ENSMUSG00000028649.21	55.987	0.352212	0.834997	0.421812	0.673162	0.919832
Eif4e	ENSMUSG00000028156.12	3758.35	0.352207	0.240835	1.46244	0.143621	0.544859
Uchl3	ENSMUSG00000022111.9	902.052	0.352126	0.293807	1.19849	0.230726	0.660488
Jpt2	ENSMUSG00000024165.9	1877.44	0.352054	0.244606	1.43927	0.150074	0.55411
Ino80c	ENSMUSG00000047989.11	1149.11	0.351931	0.15022	2.34276	0.0191415	0.198837
Matn1	ENSMUSG00000040533.7	0.977675	0.351908	1.88601	0.186589	0.851983	NA
Gm26626	ENSMUSG00000097139.3	1.53169	0.351893	1.77832	0.197879	0.84314	NA
Gm50393	ENSMUSG00000118378.1	0.956494	0.351688	2.48594	0.141471	0.887498	NA
Galnt15	ENSMUSG00000021903.11	6716.19	0.351651	0.316819	1.10994	0.267024	0.695002
Smyd2	ENSMUSG00000026603.13	1422.93	0.351627	0.278145	1.26418	0.206164	0.633436
1810064F22Rik	ENSMUSG00000090925.2	87.9244	0.351621	0.610327	0.576118	0.564535	0.88176
Pla2g5	ENSMUSG00000041193.15	69.2533	0.351616	0.603774	0.582363	0.560322	0.880281
Cyp2c52-ps	ENSMUSG00000114610.1	3.1798	0.351449	1.25387	0.280291	0.779254	NA
Eps8l1	ENSMUSG00000006154.13	1125.8	0.351417	0.420792	0.835132	0.403643	0.802628
Ybx3	ENSMUSG00000030189.15	9570.35	0.351407	0.17816	1.97242	0.0485616	0.327447
Gm4131	ENSMUSG00000100486.7	3.2214	0.351359	2.23928	0.156907	0.875318	NA
Cfh	ENSMUSG00000026365.15	20478.9	0.351293	0.375811	0.934762	0.349911	0.765799
Smad1	ENSMUSG00000031681.16	2389	0.351185	0.137847	2.54764	0.0108453	0.142622
Tmem86b	ENSMUSG00000045282.7	83.9518	0.351114	0.301793	1.16343	0.244657	0.67426
Gm16574	ENSMUSG00000089769.1	36.1248	0.350954	0.62544	0.561131	0.574708	0.884337
Il16	ENSMUSG00000001741.12	1196.6	0.35089	0.22637	1.55008	0.121123	0.507489
Atxn7l1	ENSMUSG00000020564.17	733.164	0.350848	0.266482	1.31659	0.187976	0.608046
Plcg2	ENSMUSG00000034330.10	1009.75	0.350808	0.281599	1.24577	0.212849	0.640045
AI480526	ENSMUSG00000090086.7	733.351	0.35074	0.279173	1.25636	0.208987	0.63548
Polrmt	ENSMUSG00000020329.12	668.642	0.350685	0.303771	1.15444	0.24832	0.677988
Lama5	ENSMUSG00000015647.9	15016	0.350682	0.383427	0.914599	0.360402	0.773435
Gm12359	ENSMUSG00000075576.12	41.85	0.350634	0.429044	0.817245	0.413789	0.807546
Btd	ENSMUSG00000021900.10	1850.58	0.350369	0.209573	1.67182	0.0945595	0.45334
Tmem184c	ENSMUSG00000031617.16	1242.97	0.350212	0.280624	1.24798	0.212039	0.639142
Ccdc122	ENSMUSG00000034795.14	215.132	0.350185	0.325473	1.07593	0.281961	0.710373
Mcpt8	ENSMUSG00000022157.8	15.5164	0.350021	1.03661	0.337659	0.73562	0.935732
P2ry6	ENSMUSG00000048779.5	819.503	0.349879	0.429202	0.815184	0.414967	0.807697
E2f4	ENSMUSG00000014859.9	1796.71	0.349871	0.147522	2.37165	0.0177091	0.189898
Gm11827	ENSMUSG00000086765.7	36.1668	0.349822	0.955529	0.366102	0.714289	0.930293
Ubap2l	ENSMUSG00000042520.16	5832.41	0.34977	0.349097	1.00193	0.316378	0.739909
Hap1	ENSMUSG00000006930.15	102.337	0.349741	0.417809	0.837084	0.402545	0.801803
Zfp36l2	ENSMUSG00000045817.8	8034.86	0.349648	0.218583	1.59961	0.109685	0.484667
Gm25082	ENSMUSG00000093734.1	3.49669	0.349559	1.00644	0.347323	0.728349	NA
AU015791	ENSMUSG00000113535.1	1313.47	0.349491	0.690657	0.506026	0.612838	0.899297
Asic2	ENSMUSG00000020704.13	1575.64	0.34923	0.498628	0.700382	0.483689	0.844189
4930480K02Rik	ENSMUSG00000107567.1	2.62178	0.349191	1.39196	0.250862	0.801921	NA
Gm15226	ENSMUSG00000087677.1	4.79584	0.349116	0.892059	0.39136	0.695531	0.926298
Myo15	ENSMUSG00000042678.17	6.76297	0.349086	0.871215	0.400689	0.688649	0.92484
Micall2	ENSMUSG00000036718.17	463.605	0.34901	0.32737	1.0661	0.286377	0.714177
Zfp846	ENSMUSG00000058192.16	176.435	0.348965	0.773404	0.451207	0.65184	0.91158
Il18r1	ENSMUSG00000026070.15	185.889	0.34893	0.453807	0.768894	0.441956	0.821244
Gm8956	ENSMUSG00000107771.1	6.70345	0.348914	0.731104	0.477243	0.633189	0.905729
Gm44066	ENSMUSG00000107946.1	6.45521	0.348821	0.772869	0.451333	0.65175	0.91158
B130024G19Rik	ENSMUSG00000100005.7	170.054	0.348797	0.446535	0.781118	0.434733	0.817071
Gypa	ENSMUSG00000051839.7	21.2003	0.348589	0.75153	0.463839	0.642763	0.908198
Sh2b3	ENSMUSG00000042594.16	659.814	0.348548	0.530749	0.656709	0.511368	0.856736
Syngr2	ENSMUSG00000048277.15	3489.12	0.348439	0.225544	1.54488	0.122375	0.510636
Bsdc1	ENSMUSG00000040859.14	2467.58	0.348381	0.176046	1.97892	0.0478247	0.326107
Sh3kbp1	ENSMUSG00000040990.17	2354.39	0.348299	0.531984	0.654716	0.51265	0.8573
Trmt61a	ENSMUSG00000060950.12	607.309	0.348242	0.241221	1.44366	0.148834	0.552123
Smg5	ENSMUSG00000001415.10	2836.51	0.348199	0.162595	2.14152	0.0322325	0.264205
Slc20a1	ENSMUSG00000027397.14	1332.7	0.34818	0.230644	1.5096	0.131146	0.523331
Lrrc26	ENSMUSG00000026961.6	221.932	0.348141	0.551034	0.631797	0.52752	0.863822
Gm43692	ENSMUSG00000105429.1	39.8942	0.348115	0.410028	0.849004	0.395879	0.798948
Cd3e	ENSMUSG00000032093.7	51.3938	0.348068	1.20159	0.289672	NA	NA
Gm49712	ENSMUSG00000116781.1	3.1749	0.347969	1.05709	0.329177	0.742022	NA
Tprn	ENSMUSG00000048707.9	1091.97	0.347936	0.349769	0.994759	0.319854	0.742188
A530064N14Rik	ENSMUSG00000104273.1	9.28311	0.347923	0.615721	0.565065	0.572029	0.883567
Csrnp2	ENSMUSG00000044636.6	388.16	0.347879	0.265136	1.31208	0.189493	0.610586
Egfr	ENSMUSG00000020122.16	3668.78	0.347855	0.212787	1.63476	0.1021	0.468937
Chd1l	ENSMUSG00000028089.5	507.207	0.347845	0.132789	2.61952	0.00880526	0.12578
Sbk1	ENSMUSG00000042978.11	664.846	0.347727	0.225717	1.54055	0.123427	0.511561
Gng12	ENSMUSG00000036402.13	27291.9	0.347721	0.269202	1.29168	0.196469	0.620682
Ppard	ENSMUSG00000002250.16	1407.98	0.347716	0.158278	2.19687	0.0280297	0.244937
Cdt1	ENSMUSG00000006585.3	280.049	0.347648	0.286651	1.21279	0.225209	0.655889
Nfkb1	ENSMUSG00000028163.17	2052.6	0.347639	0.480548	0.723422	0.469421	0.836201
Golga2	ENSMUSG00000002546.17	4438.73	0.347505	0.355741	0.976849	0.328644	0.748527
Nelfcd	ENSMUSG00000016253.12	1157.14	0.347257	0.11201	3.10022	0.00193378	0.0462017
Gm43333	ENSMUSG00000105261.1	3.84363	0.347128	1.08736	0.319239	0.749545	NA
Atp13a1	ENSMUSG00000031862.11	2057.44	0.347068	0.112039	3.09775	0.00194994	0.0464107
Vps16	ENSMUSG00000027411.17	1433.46	0.346665	0.106481	3.25567	0.00113126	0.0325307
Kdm8	ENSMUSG00000030752.8	152.187	0.346525	0.199249	1.73916	0.0820067	0.425187
Plek	ENSMUSG00000020120.15	1270.61	0.346405	0.396704	0.873207	0.38255	0.790222
9230111E07Rik	ENSMUSG00000087624.1	27.815	0.346398	0.47972	0.722083	0.470243	0.836795
Mcm9	ENSMUSG00000058298.10	454.312	0.346307	0.153591	2.25473	0.0241501	0.224556
Cdc42bpb	ENSMUSG00000021279.5	6645.51	0.346263	0.552337	0.626906	0.530721	0.86529
Eno1	ENSMUSG00000063524.13	28573.2	0.346243	0.168038	2.0605	0.039351	0.295235
Pcdhga11	ENSMUSG00000102742.1	159.964	0.346108	0.576466	0.600397	0.548242	0.875239
Frmpd3	ENSMUSG00000042425.18	23.1662	0.346058	0.681323	0.50792	0.611509	0.899208
Fbxo41	ENSMUSG00000047013.15	8.72371	0.345941	0.69613	0.49695	0.619225	0.900354
Arhgef7	ENSMUSG00000031511.16	2422.48	0.345776	0.321905	1.07415	0.282754	0.711303
Hspd1-ps3	ENSMUSG00000058809.8	1.11946	0.345547	1.84885	0.186898	0.85174	NA
Gm30292	ENSMUSG00000104109.1	2.97637	0.345451	1.51718	0.227694	0.819884	NA
Gm4925	ENSMUSG00000069540.4	10.885	0.345429	0.719929	0.47981	0.631362	0.904789
Snapc4	ENSMUSG00000036281.13	718.679	0.345407	0.234651	1.472	0.14102	0.540342
Septin3	ENSMUSG00000022456.18	75.3329	0.345236	0.466205	0.740524	0.458982	0.831389
Ccdc149	ENSMUSG00000045790.10	474.652	0.344861	0.20398	1.69066	0.0909015	0.44431
Aoc2	ENSMUSG00000078651.8	140.047	0.344716	0.226715	1.52048	0.12839	0.518279
Slc39a1	ENSMUSG00000052310.9	8045.12	0.344597	0.154473	2.23079	0.0256948	0.232757
Gm47962	ENSMUSG00000111583.1	2.64768	0.344534	1.4089	0.244541	0.806812	NA
Cdh5	ENSMUSG00000031871.9	9023.03	0.344532	0.467085	0.737623	0.460744	0.832577
Rps12-ps4	ENSMUSG00000109509.1	8.24481	0.344429	0.802084	0.429417	0.66762	0.917789
Ccl25	ENSMUSG00000023235.14	71.4372	0.34421	0.380446	0.904752	0.365597	0.777782
Atp12a	ENSMUSG00000022229.3	170.818	0.344189	0.74576	0.461528	0.64442	0.90914
Camk2a	ENSMUSG00000024617.16	86.2922	0.344182	0.363979	0.94561	0.344348	0.760756
Slc13a2	ENSMUSG00000001095.5	134.055	0.343775	0.572107	0.600893	0.547911	0.875239
Zfp975	ENSMUSG00000069727.5	242.251	0.343636	0.270674	1.26956	0.204242	0.630937
Gm9442	ENSMUSG00000104241.1	2.52235	0.343546	1.03837	0.330853	0.740756	NA
Map3k5	ENSMUSG00000071369.11	991.477	0.343497	0.280056	1.22653	0.22	0.648671
Rmst	ENSMUSG00000112117.1	14.9949	0.343475	0.678512	0.506217	0.612704	0.899297
Gatad2a	ENSMUSG00000036180.15	3747.27	0.343334	0.176015	1.95059	0.0511056	0.33499
Map3k3	ENSMUSG00000020700.11	2228.69	0.343287	0.373169	0.919924	0.357612	0.772016
Nudt15	ENSMUSG00000033405.4	140.849	0.343241	0.315298	1.08862	0.27632	0.704624
Clrn3	ENSMUSG00000050866.7	4.24917	0.343083	1.24399	0.275791	0.782709	NA
Gm15464	ENSMUSG00000082609.1	1.07017	0.342887	2.34928	0.145954	0.883958	NA
L3mbtl2	ENSMUSG00000022394.14	629.675	0.342843	0.145245	2.36044	0.0182531	0.193003
Fam162a	ENSMUSG00000003955.8	2664.98	0.342823	0.246693	1.38967	0.164629	0.576944
Scyl3	ENSMUSG00000026584.14	877.993	0.342814	0.205656	1.66693	0.0955279	0.454935
Eme2	ENSMUSG00000073436.11	721.791	0.342774	0.213818	1.60311	0.108911	0.483409
Sf3a2	ENSMUSG00000020211.15	2019.59	0.342702	0.159686	2.14609	0.0318656	0.262474
Tfrc	ENSMUSG00000022797.16	803.457	0.342687	0.501878	0.68281	0.494727	0.848784
Lrp5	ENSMUSG00000024913.16	1735.91	0.342644	0.548529	0.62466	0.532194	0.866149
B4galt6	ENSMUSG00000056124.5	1964.56	0.342583	0.242642	1.41189	0.157983	0.565918
Jdp2	ENSMUSG00000034271.16	1121.33	0.342547	0.223658	1.53157	0.12563	0.514894
Narf	ENSMUSG00000000056.7	1281.22	0.342457	0.205717	1.6647	0.0959735	0.455929
Klhdc4	ENSMUSG00000040263.16	881.647	0.342427	0.126052	2.71655	0.0065967	0.104451
Wdr12	ENSMUSG00000026019.15	670.597	0.342372	0.167941	2.03864	0.0414857	0.305394
Coa7	ENSMUSG00000048351.14	215.482	0.342351	0.196355	1.74353	0.0812419	0.423709
Fignl2	ENSMUSG00000095440.2	558.84	0.342336	0.232912	1.46981	0.141613	0.541283
Mid1ip1	ENSMUSG00000008035.12	11759	0.342316	0.53183	0.643657	0.519798	0.860763
Acsl5	ENSMUSG00000024981.6	4678.57	0.342277	0.259118	1.32093	0.186525	0.606663
Meox2	ENSMUSG00000036144.6	64.1654	0.342018	0.468107	0.730641	0.464998	0.83458
Tmem181a	ENSMUSG00000038141.11	1887.93	0.341771	0.148226	2.30575	0.0211246	0.209232
Rpl27-ps1	ENSMUSG00000079137.3	3.25435	0.341644	1.02828	0.332249	0.739701	NA
Prop1	ENSMUSG00000044542.3	1.2142	0.341535	2.19247	0.155776	0.876209	NA
Gm14843	ENSMUSG00000083897.1	2.75177	0.341414	1.15388	0.295883	0.76732	NA
Rftn1	ENSMUSG00000039316.14	739.926	0.341355	0.219584	1.55455	0.120053	0.505149
Sla	ENSMUSG00000022372.14	362.057	0.341189	0.512123	0.666224	0.505268	0.853445
Dnajc28	ENSMUSG00000039763.10	170.413	0.341142	0.281852	1.21036	0.226141	0.657487
Itgb7	ENSMUSG00000001281.10	354.812	0.340873	0.855279	0.398552	0.690224	0.924993
Nup214	ENSMUSG00000001855.15	1037.74	0.340786	0.639999	0.532478	0.594395	0.893279
Scg5	ENSMUSG00000023236.7	138.721	0.340689	0.288552	1.18069	0.237727	0.666809
Dpep2	ENSMUSG00000053687.15	277.492	0.340515	0.582593	0.584482	0.558896	0.879905
Dhrs11	ENSMUSG00000034449.7	195.213	0.340375	0.32455	1.04876	0.294289	0.720999
Kdm4a	ENSMUSG00000033326.15	3209.42	0.340251	0.160475	2.12028	0.0339828	0.272487
Xpo6	ENSMUSG00000000131.15	2178.57	0.340074	0.463768	0.733284	0.463385	0.834476
Wars2	ENSMUSG00000004233.14	204.367	0.340062	0.370102	0.918832	0.358183	0.772524
H4c12	ENSMUSG00000064288.4	7.95648	0.339882	0.878542	0.386871	0.698852	0.92698
Wdr36	ENSMUSG00000038299.16	1307.98	0.339859	0.22792	1.49113	0.135927	0.532896
Hnrnpd	ENSMUSG00000000568.15	4922.67	0.339805	0.185476	1.83207	0.0669409	0.383725
Relt	ENSMUSG00000008318.10	155.144	0.339753	0.549327	0.618489	0.536253	0.867829
Gm31615	ENSMUSG00000117351.1	1.54433	0.339666	1.32845	0.255686	0.798194	NA
Celsr1	ENSMUSG00000016028.11	287.158	0.339665	0.701451	0.484231	0.628222	0.904788
Gm43608	ENSMUSG00000106036.1	2.64094	0.339661	1.41434	0.240155	0.81021	NA
Sgsh	ENSMUSG00000005043.13	852.641	0.339647	0.444603	0.763934	0.444907	0.822695
Coro1b	ENSMUSG00000024835.15	6144.25	0.339571	0.155395	2.18521	0.0288734	0.24838
Rps11-ps1	ENSMUSG00000090516.1	3.76764	0.339532	1.20808	0.28105	0.778672	NA
Gm17300	ENSMUSG00000091021.1	1.20615	0.339493	2.02264	0.167846	0.866704	NA
Map2k3os	ENSMUSG00000042549.10	52.3334	0.339386	0.2941	1.15398	0.248508	0.677998
Scn4b	ENSMUSG00000046480.6	27.3088	0.339384	0.439794	0.771688	0.440299	0.820529
Dnah2	ENSMUSG00000005237.14	15.8157	0.339328	0.627473	0.540785	0.588656	0.890189
Pnpla7	ENSMUSG00000036833.16	337.155	0.339286	0.468728	0.723844	0.469162	0.835979
Prpf4	ENSMUSG00000066148.3	813.876	0.339283	0.176819	1.91881	0.0550079	0.348044
Dbf4	ENSMUSG00000002297.16	392.201	0.339188	0.271531	1.24917	0.211603	0.638548
Actl6a	ENSMUSG00000027671.14	1403.85	0.33907	0.150052	2.25969	0.0238408	0.222739
Oprl1	ENSMUSG00000027584.17	2.00983	0.339037	2.05099	0.165304	0.868705	NA
Nbr1	ENSMUSG00000017119.19	3333.19	0.338574	0.458076	0.739121	0.459834	0.83207
C1qbp	ENSMUSG00000018446.8	2099.54	0.338522	0.166699	2.03073	0.0422823	0.307765
Gm13657	ENSMUSG00000086813.1	5.67576	0.338487	0.77796	0.435095	0.663493	0.916292
Pitpnm2	ENSMUSG00000029406.15	1171.58	0.338422	0.28113	1.20379	0.228669	0.658806
Zfp668	ENSMUSG00000049728.14	346.076	0.338344	0.177702	1.90399	0.0569109	0.352692
Poc1a	ENSMUSG00000023345.17	132.715	0.338035	0.297224	1.13731	0.25541	0.684645
AI506816	ENSMUSG00000105987.4	9642.02	0.337797	0.249345	1.35474	0.175501	0.594516
Crcp	ENSMUSG00000025532.13	1081.81	0.33774	0.167359	2.01805	0.0435856	0.312324
Gm15492	ENSMUSG00000085012.1	2.25144	0.337515	1.18439	0.284969	0.775668	NA
Kcng3	ENSMUSG00000045053.2	6.39513	0.337452	0.871136	0.38737	0.698482	0.92698
Rpl9-ps7	ENSMUSG00000047965.9	7.35198	0.337299	0.866508	0.389263	0.697082	0.926958
Pno1	ENSMUSG00000020116.7	1524.72	0.337227	0.169636	1.98795	0.0468174	0.322518
Gm29724	ENSMUSG00000111673.1	1.30894	0.337155	1.85869	0.181394	0.856058	NA
Sidt2	ENSMUSG00000034908.16	7925.86	0.337087	0.207446	1.62494	0.104176	0.473455
Faap24	ENSMUSG00000030493.13	355.234	0.336951	0.268949	1.25284	0.210263	0.636215
Kctd11	ENSMUSG00000046731.5	866.191	0.336938	0.217854	1.54663	0.121953	0.509831
Rrp1	ENSMUSG00000061032.9	5453.97	0.336933	0.224826	1.49864	0.133968	0.528566
R3hdm2	ENSMUSG00000025404.15	2558.41	0.336898	0.696156	0.483941	0.628428	0.904788
Gm14027	ENSMUSG00000090248.1	8.06754	0.336047	0.915714	0.366979	0.713635	0.930293
Hirip3	ENSMUSG00000042606.9	365.752	0.336002	0.224515	1.49657	0.134506	0.529316
Zfp850	ENSMUSG00000096916.7	91.2073	0.335982	0.287857	1.16718	0.243136	0.672983
Npm2	ENSMUSG00000047911.6	15.3556	0.335762	0.480936	0.698142	0.485088	0.844468
Olfr1564	ENSMUSG00000096169.3	1.61989	0.33576	1.77563	0.189094	0.850019	NA
4930509G22Rik	ENSMUSG00000096959.1	22.5161	0.335742	0.382837	0.876985	0.380495	0.789363
Cd79a	ENSMUSG00000003379.7	17.6022	0.335485	0.750004	0.447311	0.65465	0.912423
Jag1	ENSMUSG00000027276.7	2084.14	0.335433	0.331876	1.01072	0.312151	0.73753
Plxna3	ENSMUSG00000031398.13	288.791	0.335383	0.620587	0.540429	0.588902	0.890414
Gm10441	ENSMUSG00000106807.1	1.72077	0.335315	1.87752	0.178595	0.858256	NA
Gm3791	ENSMUSG00000113423.1	23.6938	0.335226	0.526935	0.636181	0.524658	0.862957
Mylk3	ENSMUSG00000031698.14	7.67	0.33518	0.804242	0.416765	0.67685	0.92082
Dgat1	ENSMUSG00000022555.12	622.186	0.335159	0.220744	1.51832	0.128935	0.519252
Cutal	ENSMUSG00000026870.19	451.837	0.335035	0.47455	0.706007	0.480184	0.842273
Znrf1	ENSMUSG00000033545.14	4387.63	0.334922	0.170482	1.96456	0.0494647	0.330451
Marchf9	ENSMUSG00000040502.5	855.781	0.334899	0.358084	0.935253	0.349658	0.765744
Gm128	ENSMUSG00000068860.5	21.8036	0.33486	0.602922	0.555395	0.578624	0.885808
Sphk2	ENSMUSG00000057342.15	1773.98	0.334841	0.174794	1.91563	0.055412	0.348904
Shc1	ENSMUSG00000042626.13	10244.8	0.334688	0.256394	1.30537	0.191769	0.61371
Ptpn12	ENSMUSG00000028771.13	2046.95	0.334459	0.314388	1.06384	0.287401	0.715606
Art5	ENSMUSG00000070424.12	29.9027	0.334391	0.690672	0.484153	0.628278	0.904788
H2ac6	ENSMUSG00000069270.6	55.8817	0.334301	0.379268	0.881437	0.378081	0.787575
Ormdl3	ENSMUSG00000038150.7	2302.31	0.334111	0.224895	1.48563	0.137377	0.535357
Tbc1d22a	ENSMUSG00000051864.10	1526.1	0.334024	0.098676	3.38506	0.000711629	0.0234451
Ly6g5b	ENSMUSG00000043807.6	16.8186	0.333954	0.762233	0.438126	0.661295	0.914865
Gm45074	ENSMUSG00000109568.1	2.86614	0.333905	1.17717	0.283651	0.776678	NA
Psme3	ENSMUSG00000078652.9	3255.03	0.333602	0.161107	2.07069	0.0383882	0.291288
Kctd9	ENSMUSG00000034327.17	914.417	0.333569	0.359678	0.927408	0.353715	0.768722
Arih2	ENSMUSG00000064145.12	1858.76	0.33354	0.160734	2.0751	0.0379769	0.289712
Pxn	ENSMUSG00000029528.19	5442.07	0.333527	0.154501	2.15874	0.0308706	0.258572
Pagr1b	ENSMUSG00000092534.8	26.492	0.333238	0.749244	0.444766	0.656489	0.913368
Dsn1	ENSMUSG00000027635.15	174.821	0.333172	0.221347	1.5052	0.132272	0.52537
Kif21a	ENSMUSG00000022629.17	517.715	0.33314	0.470028	0.708765	0.47847	0.841337
Gm42672	ENSMUSG00000105395.1	0.969208	0.333036	2.15923	0.154239	0.877422	NA
Tmem150c	ENSMUSG00000050640.16	17.6272	0.333035	0.651398	0.511262	0.609168	0.89842
Gm49867	ENSMUSG00000117114.1	2.78684	0.332907	1.89452	0.175721	0.860513	NA
Myh9	ENSMUSG00000022443.17	31523	0.332753	0.259001	1.28475	0.198878	0.623516
Ppp2r1b	ENSMUSG00000032058.14	1902.3	0.332506	0.180679	1.84031	0.0657229	0.381165
1700010I14Rik	ENSMUSG00000023873.13	87.1724	0.332456	0.224431	1.48133	0.13852	0.536714
Cd200r1	ENSMUSG00000022667.18	180.283	0.332439	0.352086	0.944198	0.345068	0.761668
Gm6277	ENSMUSG00000097440.2	76.7196	0.332287	0.284719	1.16707	0.243182	0.672983
Tnr	ENSMUSG00000015829.13	14.7841	0.332253	0.894977	0.371242	0.710457	0.930069
Cep97	ENSMUSG00000022604.18	417.682	0.332222	0.319603	1.03948	0.298581	0.726019
Abr	ENSMUSG00000017631.19	2098.56	0.332183	0.221289	1.50113	0.133322	0.527529
Cyp2b10	ENSMUSG00000030483.14	2.84144	0.332159	1.90624	0.174248	0.861671	NA
Stab1	ENSMUSG00000042286.13	6455.7	0.332109	0.488999	0.679161	0.497036	0.849642
Gm11249	ENSMUSG00000083087.1	6.07721	0.33193	0.789586	0.420384	0.674205	0.92019
Traf2	ENSMUSG00000026942.13	889.304	0.331898	0.199874	1.66054	0.0968067	0.458033
Aipl1	ENSMUSG00000040554.10	5.3147	0.331884	0.944415	0.351417	0.725275	0.931896
Igdcc4	ENSMUSG00000032816.15	518.255	0.331884	0.437704	0.758237	0.448309	0.823814
Osbpl7	ENSMUSG00000038534.19	492.843	0.331793	0.143852	2.30649	0.0210833	0.209151
Zmiz2	ENSMUSG00000041164.15	3258.33	0.331698	0.224409	1.47809	0.139383	0.538241
Psmd3	ENSMUSG00000017221.14	7300.05	0.331662	0.24389	1.35989	0.173866	0.591704
Hdac5	ENSMUSG00000008855.17	1665.76	0.33151	0.233975	1.41686	0.156524	0.563744
Nptx1	ENSMUSG00000025582.4	4742.1	0.331501	0.692721	0.478549	0.63226	0.905519
Gon4l	ENSMUSG00000054199.17	2038.17	0.331493	0.140496	2.35945	0.0183022	0.193306
Hsh2d	ENSMUSG00000062007.13	49.803	0.331261	0.596325	0.555504	0.57855	0.885808
Notch4	ENSMUSG00000015468.14	1079.84	0.33107	0.135112	2.45033	0.0142724	0.165753
Ckmt1	ENSMUSG00000000308.14	3087.49	0.331012	0.486649	0.680186	0.496386	0.84943
Stx6	ENSMUSG00000026470.14	1790.69	0.331005	0.198164	1.67036	0.0948491	0.453896
Gm9354	ENSMUSG00000109059.1	1.93324	0.330945	1.20363	0.274956	0.78335	NA
Atp6v0c	ENSMUSG00000024121.13	11056.6	0.330939	0.296405	1.11651	0.264205	0.693679
Ndst1	ENSMUSG00000054008.9	3926.98	0.330886	0.241881	1.36797	0.171321	0.58698
Gm26901	ENSMUSG00000097797.6	19.6235	0.330626	0.60093	0.55019	0.582189	0.887413
Brms1	ENSMUSG00000080268.4	1110.42	0.330606	0.245726	1.34542	0.178489	0.597482
Nat8f4	ENSMUSG00000068299.11	99.3354	0.330407	0.268352	1.23124	0.218232	0.645585
AB124611	ENSMUSG00000057191.13	367.923	0.330374	0.773552	0.427087	NA	NA
Sv2a	ENSMUSG00000038486.9	155.302	0.330176	0.4212	0.783892	0.433103	0.816132
Creg2	ENSMUSG00000050967.5	13.4742	0.330142	0.75363	0.438069	0.661336	0.914865
Dpp9	ENSMUSG00000001229.9	2229.87	0.330127	0.177673	1.85806	0.063161	0.37287
Ccnj	ENSMUSG00000025010.14	299.528	0.330091	0.173335	1.90436	0.0568639	0.352658
Zfp937	ENSMUSG00000060336.6	116.57	0.329881	0.279483	1.18033	0.237871	0.666912
1700112J16Rik	ENSMUSG00000097527.2	6.27452	0.329762	0.79758	0.413453	0.679275	0.921807
Vav2	ENSMUSG00000009621.18	988.13	0.329676	0.242541	1.35926	0.174064	0.592163
Gm48270	ENSMUSG00000112667.1	1.39389	0.329627	1.72682	0.190886	0.848615	NA
Endov	ENSMUSG00000039850.16	857.468	0.329582	0.228035	1.44531	0.14837	0.551729
Gm43775	ENSMUSG00000107304.1	12.3465	0.329222	1.02619	0.320821	0.748346	0.939824
Gm42699	ENSMUSG00000105083.1	0.996517	0.329046	1.71743	0.191592	0.848062	NA
Adamts20	ENSMUSG00000022449.14	5.70449	0.328924	0.867099	0.379339	0.704436	0.928709
Plekho2	ENSMUSG00000050721.9	3554.62	0.328801	0.204009	1.6117	0.107027	0.478802
Def6	ENSMUSG00000002257.8	477.471	0.328692	0.334638	0.98223	0.325986	0.746236
Gm4787	ENSMUSG00000072974.4	33.5103	0.328468	0.368932	0.89032	0.373294	0.784009
Grin1	ENSMUSG00000026959.13	15.0445	0.328344	0.723582	0.453776	0.64999	0.911048
Psd2	ENSMUSG00000024347.16	66.2803	0.328185	0.816063	0.402156	0.687569	0.924526
Jakmip1	ENSMUSG00000063646.18	103.921	0.328147	0.289645	1.13293	0.257244	0.686963
Armh1	ENSMUSG00000060268.12	7.16066	0.328134	0.932396	0.351926	0.724894	0.931849
Gm14388	ENSMUSG00000084230.1	2.59781	0.328085	2.54933	0.128695	0.897599	NA
Junb	ENSMUSG00000052837.7	3263.15	0.328052	0.440657	0.744462	0.456597	0.830024
Tet3	ENSMUSG00000034832.15	1980.58	0.328031	0.171076	1.91746	0.0551799	0.348662
4930449I04Rik	ENSMUSG00000105459.1	0.949201	0.32802	2.51193	0.130585	0.896104	NA
Gm4430	ENSMUSG00000103532.1	10.8163	0.327804	0.70368	0.465843	0.641328	0.908198
Gm16477	ENSMUSG00000062758.6	4.69558	0.327727	1.20162	0.272738	0.785054	0.94918
Rpl19-ps1	ENSMUSG00000064281.7	4.96969	0.327571	1.02524	0.319506	0.749342	0.940384
Lamc1	ENSMUSG00000026478.14	28560.8	0.327467	0.504912	0.648562	0.516621	0.859513
Iqcn	ENSMUSG00000110622.1	0.936935	0.327407	2.24322	0.145954	0.883958	NA
Gm47202	ENSMUSG00000114680.1	1.96692	0.327063	1.22763	0.266419	0.789917	NA
Prep	ENSMUSG00000019849.11	2727	0.327055	0.258424	1.26558	0.205665	0.633197
Gm45493	ENSMUSG00000109784.1	2.45117	0.327054	1.79495	0.182208	0.85542	NA
Gm36298	ENSMUSG00000114172.1	70.1946	0.327041	0.289	1.13163	0.25779	0.687206
Rpap1	ENSMUSG00000034032.15	641.744	0.326927	0.705915	0.463126	0.643274	0.908333
Psmd12	ENSMUSG00000020720.13	3303.38	0.326917	0.118106	2.76799	0.00564037	0.093818
Smarcb1	ENSMUSG00000000902.13	2614.81	0.326913	0.19218	1.70108	0.0889277	0.441427
B3gntl1	ENSMUSG00000046605.14	247.881	0.326774	0.179375	1.82173	0.0684956	0.386926
1600010M07Rik	ENSMUSG00000101585.6	1.64787	0.326774	2.49036	0.131215	0.895605	NA
Crem	ENSMUSG00000063889.16	749.121	0.32676	0.263451	1.24031	0.214862	0.642346
Toe1	ENSMUSG00000028688.13	610.102	0.326657	0.127721	2.55759	0.0105399	0.139981
Clec2l	ENSMUSG00000079598.4	14.1522	0.326533	0.612038	0.533517	0.593676	0.893034
Taf4b	ENSMUSG00000054321.7	216.88	0.326365	0.353735	0.922624	0.356203	0.770816
Ankrd16	ENSMUSG00000047909.11	109.197	0.326363	0.282031	1.15719	0.247195	0.676669
Gm17189	ENSMUSG00000091709.1	18.8088	0.326346	0.687781	0.474491	0.63515	0.906118
Cdk5r1	ENSMUSG00000048895.13	73.1769	0.326346	0.334124	0.976722	0.328707	0.74858
Ripk1	ENSMUSG00000021408.15	2043.02	0.326283	0.244031	1.33706	0.181204	0.599302
Zscan29	ENSMUSG00000050619.14	989.324	0.326279	0.160186	2.03688	0.0416621	0.305734
1110032F04Rik	ENSMUSG00000046999.2	39.1912	0.32626	0.426953	0.76416	0.444772	0.822695
Zfp566	ENSMUSG00000078768.2	132.489	0.326229	0.244271	1.33552	0.181705	0.600612
Fkbp15	ENSMUSG00000066151.12	1548.59	0.326003	0.598049	0.54511	0.585678	0.888863
4632418H02Rik	ENSMUSG00000111605.1	2.07433	0.325903	1.16765	0.27911	0.780161	NA
Gm2011	ENSMUSG00000107741.2	20.3444	0.325827	0.512064	0.636302	0.52458	0.862957
Wnt4	ENSMUSG00000036856.4	902.041	0.325692	0.581065	0.560508	0.575133	0.884639
Ephb2	ENSMUSG00000028664.14	1277.47	0.325649	0.318147	1.02358	0.306033	0.733036
Gm42851	ENSMUSG00000106688.1	3.77049	0.325449	1.20366	0.270382	0.786866	NA
Amph	ENSMUSG00000021314.13	39.8456	0.325427	1.21035	0.268869	0.78803	0.95041
Tmem80	ENSMUSG00000025505.16	451.161	0.325401	0.185364	1.75547	0.0791782	0.417548
Ssbp4	ENSMUSG00000070003.7	2142.68	0.325392	0.213057	1.52726	0.126697	0.515546
Heatr1	ENSMUSG00000050244.9	426.011	0.325368	0.525275	0.619423	0.535637	0.867796
Vipas39	ENSMUSG00000021038.17	1140.77	0.325358	0.324739	1.00191	0.316389	0.739909
Dnajb12	ENSMUSG00000020109.13	1996.14	0.325323	0.131478	2.47436	0.0133475	0.160469
Dapp1	ENSMUSG00000028159.14	801.379	0.325216	0.109057	2.98208	0.002863	0.0609573
Strada	ENSMUSG00000069631.14	568.464	0.325156	0.164345	1.9785	0.0478723	0.326314
Ttc17	ENSMUSG00000027194.16	1397.11	0.32493	0.156853	2.07155	0.0383071	0.291007
Cntnap1	ENSMUSG00000017167.6	1873.85	0.32476	0.274619	1.18258	0.236975	0.666311
Farp1	ENSMUSG00000025555.14	3205.04	0.324512	0.323512	1.00309	0.315817	0.739407
Mroh6	ENSMUSG00000098678.1	8.95235	0.324355	0.780565	0.415538	0.677748	0.921295
Vmn1r13	ENSMUSG00000064259.2	2.00203	0.324337	1.19798	0.270736	0.786594	NA
Zfat	ENSMUSG00000022335.17	226.777	0.324153	0.21119	1.53489	0.12481	0.513886
1600014C10Rik	ENSMUSG00000054676.15	916.403	0.324085	0.435252	0.74459	0.45652	0.829991
Slc27a1	ENSMUSG00000031808.7	724.89	0.32408	0.411275	0.787989	0.430703	0.816132
Sik1	ENSMUSG00000024042.7	2082.67	0.324074	0.348732	0.929293	0.352737	0.768044
Fnbp4	ENSMUSG00000008200.15	2329.27	0.323714	0.111485	2.90366	0.00368832	0.0719988
Celf2	ENSMUSG00000002107.18	5115.36	0.323677	0.280415	1.15428	0.248387	0.677998
Pmm2	ENSMUSG00000022711.16	1776.17	0.323508	0.139091	2.32588	0.0200248	0.203158
Prdx6	ENSMUSG00000026701.15	1189.78	0.323506	0.242314	1.33507	0.181854	0.600708
Aif1l	ENSMUSG00000001864.13	3445.66	0.323474	0.545189	0.593325	0.552964	0.877365
Vrk3	ENSMUSG00000002205.16	973.236	0.323454	0.24174	1.33803	0.180888	0.598971
Gm14963	ENSMUSG00000085196.1	6.06444	0.323412	0.765317	0.422585	0.672598	0.919825
Il18bp	ENSMUSG00000070427.4	424.12	0.323196	0.838647	0.385377	0.699958	0.92698
Gm43857	ENSMUSG00000104548.1	29.2071	0.322956	0.364045	0.887131	0.375008	0.785699
Lacc1	ENSMUSG00000044350.14	811.722	0.322931	0.320314	1.00817	0.313372	0.738186
Fcgr2b	ENSMUSG00000026656.15	3665.96	0.322855	0.385349	0.837826	0.402128	0.80138
Tmem125	ENSMUSG00000050854.9	249.315	0.322559	0.488116	0.660824	0.508725	0.855499
Serping1	ENSMUSG00000023224.12	33925	0.322461	0.415256	0.776534	0.437434	0.819163
Gm11636	ENSMUSG00000086105.1	9.99092	0.322408	0.544317	0.592317	0.553638	0.877802
Gm15982	ENSMUSG00000084132.2	2.10282	0.322188	1.41397	0.227861	0.819754	NA
Nid2	ENSMUSG00000021806.4	1249.48	0.32217	0.567884	0.567317	0.570499	0.88349
Slc39a11	ENSMUSG00000041654.15	1109.67	0.32212	0.257624	1.25035	0.211172	0.637762
Rara	ENSMUSG00000037992.16	1687.43	0.322084	0.161359	1.99607	0.0459259	0.320009
Gm11353	ENSMUSG00000060198.7	1.90012	0.322047	1.35693	0.237335	0.812397	NA
Gm30571	ENSMUSG00000117980.1	6.7628	0.321906	0.877532	0.366831	0.713745	0.930293
Cstb	ENSMUSG00000005054.7	4999.27	0.321832	0.371923	0.865317	0.386865	0.793168
Iigp1	ENSMUSG00000054072.12	2662.07	0.321761	1.10478	0.291245	0.770864	0.946895
Mxi1	ENSMUSG00000025025.14	1591.09	0.321578	0.148322	2.1681	0.030151	0.255048
Alx3	ENSMUSG00000014603.3	2.97404	0.321485	1.49449	0.215114	0.829679	NA
Kcnd1	ENSMUSG00000009731.4	280.002	0.321346	0.319181	1.00678	0.31404	0.738455
Arhgef11	ENSMUSG00000041977.18	990.219	0.321302	0.746752	0.430265	0.667003	0.917424
Gm43830	ENSMUSG00000105454.1	4.92644	0.321276	0.700076	0.458915	0.646295	0.90953
1700014D04Rik	ENSMUSG00000051054.4	0.846255	0.32124	3.04582	0.105469	0.916004	NA
Gm12764	ENSMUSG00000086184.1	1.32135	0.321166	1.55861	0.206059	0.836744	NA
Nfatc4	ENSMUSG00000023411.12	3168.46	0.321034	0.192214	1.67019	0.0948811	0.453896
Gm37019	ENSMUSG00000102953.1	14.1266	0.320972	0.807133	0.397669	0.690874	0.924993
Pard6b	ENSMUSG00000044641.7	568.505	0.320883	0.477325	0.672252	0.501423	0.851359
Dysf	ENSMUSG00000033788.15	2701.81	0.320756	0.255225	1.25676	0.208842	0.63548
Rnf40	ENSMUSG00000030816.8	3310.72	0.320699	0.109941	2.91701	0.00353404	0.0697853
Gm43566	ENSMUSG00000105565.1	20.6882	0.320462	0.631338	0.507591	0.61174	0.899282
Ap4m1	ENSMUSG00000019518.11	1243.35	0.320416	0.191639	1.67198	0.0945291	0.45334
Gigyf1	ENSMUSG00000029714.11	3104.95	0.320258	0.194342	1.64791	0.0993709	0.463972
Tbc1d24	ENSMUSG00000036473.16	603.962	0.320252	0.230999	1.38638	0.16563	0.578535
Cactin	ENSMUSG00000034889.8	1696.64	0.320222	0.125689	2.54773	0.0108426	0.142622
Grb7	ENSMUSG00000019312.10	1037.61	0.320011	0.448301	0.713831	0.475332	0.838804
Txnrd1	ENSMUSG00000020250.10	4262.8	0.320004	0.258134	1.23968	0.215093	0.642576
Adgrf2	ENSMUSG00000057899.7	4.34675	0.319965	1.09463	0.292305	0.770054	NA
Cxcl13	ENSMUSG00000023078.6	34.9941	0.319952	1.29021	0.247984	0.804147	0.956188
Gm11752	ENSMUSG00000087404.1	6.74128	0.319939	1.10913	0.288459	0.772995	0.94753
Miga1	ENSMUSG00000054942.13	606.247	0.319921	0.345193	0.92679	0.354036	0.768783
Ly6g6c	ENSMUSG00000092586.8	15.3794	0.319815	0.832936	0.383961	0.701008	0.927172
Plppr3	ENSMUSG00000035835.14	84.6166	0.319763	0.635654	0.503045	0.614932	0.899297
Gm5459	ENSMUSG00000090305.2	0.906966	0.319712	1.91008	0.167382	0.86707	NA
Ctnnb1	ENSMUSG00000006932.17	19716.3	0.319573	0.346291	0.922844	0.356088	0.770764
B3gnt3	ENSMUSG00000031803.8	3151.87	0.319505	0.377333	0.846745	0.397137	0.799221
Gm47071	ENSMUSG00000114493.2	7.29637	0.319476	2.24578	0.142256	0.886877	0.974413
Plekhm2	ENSMUSG00000028917.14	1909	0.319317	0.190157	1.67923	0.093107	0.450075
Serpind1	ENSMUSG00000022766.14	24.2046	0.319278	0.447778	0.713029	0.475828	0.839179
Fam205a4	ENSMUSG00000078746.2	53.1689	0.319115	4.08425	0.0781332	NA	NA
Aars2	ENSMUSG00000023938.8	549.705	0.319022	0.118743	2.68666	0.00721708	0.111272
Zc3h4	ENSMUSG00000059273.9	2749.06	0.318862	0.239465	1.33156	0.183005	0.602181
Gm37017	ENSMUSG00000102956.1	5.07651	0.31872	1.00689	0.316539	0.751593	0.941196
Abhd5	ENSMUSG00000032540.16	1441.86	0.318682	0.161996	1.96721	0.0491586	0.329511
Cnga2	ENSMUSG00000005864.7	2.19191	0.318574	1.2582	0.2532	0.800114	NA
Tmem53	ENSMUSG00000048772.15	167.534	0.318463	0.345095	0.922828	0.356097	0.770764
Plaa	ENSMUSG00000028577.13	2408.05	0.318313	0.216857	1.46785	0.142146	0.542111
Gm49273	ENSMUSG00000115279.1	255.72	0.318305	0.292691	1.08751	0.276812	0.704847
Ints9	ENSMUSG00000021975.9	833.761	0.318305	0.10043	3.16941	0.00152748	0.0397292
Gmeb1	ENSMUSG00000028901.13	770.242	0.318196	0.23467	1.35593	0.175121	0.593895
Gm17690	ENSMUSG00000097204.2	62.7308	0.318138	0.380754	0.835548	0.403409	0.802523
Asprv1	ENSMUSG00000033508.7	279.013	0.318125	0.929139	0.342387	0.73206	0.934232
Cdipt	ENSMUSG00000030682.4	799.43	0.318078	0.306426	1.03802	0.299259	0.726721
Gm11210	ENSMUSG00000085223.1	1.01458	0.317994	2.18659	0.145429	0.884372	NA
Ccar2	ENSMUSG00000033712.6	1921.22	0.317953	0.139549	2.27844	0.0227005	0.217403
Gprin1	ENSMUSG00000069227.4	22.6142	0.317846	0.443143	0.717255	0.473217	0.838353
Sc5d	ENSMUSG00000032018.14	1313.56	0.317806	0.255507	1.24382	0.213566	0.640569
Erlin1	ENSMUSG00000025198.16	1351.78	0.317744	0.180472	1.76062	0.0783021	0.415495
Carmil3	ENSMUSG00000022211.9	27.83	0.317743	1.64588	0.193054	0.846917	0.963894
Gphn	ENSMUSG00000047454.12	869.376	0.317659	0.199612	1.59138	0.111524	0.488069
Fgf1	ENSMUSG00000036585.16	140.038	0.317492	0.445485	0.712689	0.476038	0.839193
Tcf7	ENSMUSG00000000782.16	249.05	0.317477	0.319573	0.99344	0.320495	0.743361
Npas4	ENSMUSG00000045903.9	590.824	0.317437	0.236818	1.34043	0.180106	0.598623
Samd8	ENSMUSG00000021770.11	1662.32	0.31718	0.279001	1.13684	0.255604	0.684929
Dhx8	ENSMUSG00000034931.15	1536.83	0.317044	0.149577	2.1196	0.0340397	0.27271
0610043K17Rik	ENSMUSG00000087361.7	10.8539	0.31695	0.650224	0.487447	0.625942	0.904292
Zfp963	ENSMUSG00000092260.7	203.227	0.316906	0.147573	2.14746	0.0317571	0.262254
Tert	ENSMUSG00000021611.9	53.3562	0.316898	0.782475	0.404995	0.685482	0.923698
Gm43062	ENSMUSG00000104671.1	32.5196	0.316892	0.418868	0.756543	0.449324	0.824331
Psmc4	ENSMUSG00000030603.16	4144.58	0.316809	0.167721	1.88891	0.0589043	0.359801
Kbtbd13	ENSMUSG00000054978.3	33.994	0.316776	0.457293	0.692721	0.488485	0.846032
Xxylt1	ENSMUSG00000047434.14	706.96	0.31667	0.164087	1.92989	0.053621	0.3432
Pcdhga8	ENSMUSG00000103897.1	78.8281	0.316572	0.810223	0.390722	0.696003	0.926431
Gm11696	ENSMUSG00000056687.9	59.5471	0.316555	0.440133	0.719225	0.472002	0.838211
Lcp2	ENSMUSG00000002699.13	656.046	0.316373	0.627488	0.50419	0.614128	0.899297
Utp25	ENSMUSG00000016181.9	362.11	0.316029	0.2245	1.4077	0.159219	0.567356
Clk2	ENSMUSG00000068917.12	1225.09	0.315896	0.180124	1.75377	0.07947	0.418249
Tubal3	ENSMUSG00000021216.7	3.97537	0.31589	1.65618	0.190734	0.848734	NA
Gm45407	ENSMUSG00000109873.1	20.4571	0.315853	0.652881	0.483783	0.62854	0.904788
Stambpl1	ENSMUSG00000024776.18	419.169	0.315826	0.228698	1.38097	0.167287	0.581111
Sntg2	ENSMUSG00000020672.14	307.915	0.315791	0.309175	1.0214	0.307066	0.733783
Stn1	ENSMUSG00000042694.17	522.885	0.315717	0.175621	1.79772	0.0722217	0.397961
Gm48161	ENSMUSG00000113424.1	3068.96	0.315715	0.295416	1.06871	0.285199	0.712998
Xpot	ENSMUSG00000034667.8	2872.24	0.315674	0.25484	1.23871	0.215452	0.642745
Iws1	ENSMUSG00000024384.4	1649.61	0.315535	0.236993	1.33141	0.183055	0.602181
Cd300ld5	ENSMUSG00000089722.2	151.712	0.315429	0.546382	0.577304	0.563734	0.881305
Gm37963	ENSMUSG00000104399.1	55.214	0.31537	0.400926	0.786604	0.431514	0.816132
Gm29201	ENSMUSG00000099663.1	1.67651	0.31536	1.22141	0.258194	0.796257	NA
1700094D03Rik	ENSMUSG00000118506.1	89.3994	0.315269	0.250317	1.25948	0.207857	0.635225
Mex3b	ENSMUSG00000057706.7	607.315	0.315253	0.464345	0.678919	0.497189	0.849642
Gpr153	ENSMUSG00000042804.13	2192.22	0.315192	0.279382	1.12818	0.259246	0.688888
Fam102a	ENSMUSG00000039157.12	1657	0.315187	0.189585	1.66251	0.0964113	0.457083
Mettl9	ENSMUSG00000030876.7	4956.06	0.315127	0.235949	1.33557	0.181689	0.600612
Gm12577	ENSMUSG00000083834.1	9.62827	0.315094	1.0394	0.303151	0.761775	0.944585
Gm5641	ENSMUSG00000069014.4	14023.6	0.314945	0.168091	1.87366	0.0609776	0.366666
Srrm2	ENSMUSG00000039218.17	14996.8	0.314925	0.302551	1.0409	0.297921	0.72498
Gpr68	ENSMUSG00000047415.12	257.049	0.314813	0.490308	0.642071	0.520827	0.860763
Gm38947	ENSMUSG00000110365.1	17.9236	0.314776	0.862611	0.364911	0.715178	0.930467
Gm6728	ENSMUSG00000091408.3	6.59842	0.314745	0.931177	0.338008	0.735357	0.935587
Tlr2	ENSMUSG00000027995.10	1053.29	0.314743	0.363265	0.866428	0.386255	0.792817
Rpl31-ps16	ENSMUSG00000097803.1	1.81224	0.314709	1.3278	0.237016	0.812644	NA
Scn3a	ENSMUSG00000057182.15	66.9543	0.31459	0.503031	0.62539	0.531715	0.865962
Gm12407	ENSMUSG00000095298.2	1.49245	0.314548	1.91284	0.16444	0.869385	NA
Bysl	ENSMUSG00000023988.8	1286.33	0.314532	0.174889	1.79847	0.0721032	0.397542
Wfdc16	ENSMUSG00000070530.5	484.781	0.314511	0.769994	0.408459	0.682937	0.922432
Gm8615	ENSMUSG00000024437.6	3.83723	0.314458	1.03987	0.302401	0.762346	NA
Zfp335os	ENSMUSG00000085436.1	51.8281	0.314452	0.36079	0.871566	0.383445	0.791113
Nmnat3	ENSMUSG00000032456.13	372.05	0.314401	0.271003	1.16014	0.245994	0.675242
Rbm4	ENSMUSG00000094936.8	549.45	0.314344	0.170345	1.84534	0.0649881	0.378657
Layn	ENSMUSG00000060594.6	510.279	0.314287	0.378543	0.830254	0.406395	0.804036
Gm15559	ENSMUSG00000086401.1	12.9428	0.314135	0.54476	0.576649	0.564177	0.881653
Pabpn1	ENSMUSG00000022194.15	6656.41	0.314132	0.133961	2.34496	0.0190293	0.198198
Gm5834	ENSMUSG00000085867.1	12.654	0.313746	0.531245	0.590587	0.554797	0.877956
Bbs10	ENSMUSG00000035759.4	101.377	0.313599	0.273748	1.14558	0.251971	0.680951
Kcnk13	ENSMUSG00000045404.16	177.118	0.313589	0.503469	0.622856	0.533379	0.866525
Ptp4a3	ENSMUSG00000059895.13	1615.19	0.313517	0.2225	1.40907	0.158816	0.566888
Lpcat4	ENSMUSG00000027134.4	1125.36	0.313287	0.235741	1.32895	0.183866	0.602692
Alas2	ENSMUSG00000025270.13	355.201	0.313275	0.531049	0.589917	0.555246	0.878042
Nhp2	ENSMUSG00000001056.3	1853.53	0.313273	0.274781	1.14008	0.254252	0.683354
Adck1	ENSMUSG00000021044.15	436.694	0.313194	0.279507	1.12052	0.262492	0.691547
Nepro	ENSMUSG00000036208.13	369.349	0.313107	0.292265	1.07131	0.284029	0.712215
Itprip	ENSMUSG00000117975.1	723.627	0.313099	0.184614	1.69596	0.089893	0.443147
Cldn12	ENSMUSG00000046798.14	926.424	0.312926	0.284799	1.09876	0.271872	0.699861
2600014E21Rik	ENSMUSG00000100303.3	36.5904	0.312805	0.402043	0.778039	0.436546	0.818398
Cox10	ENSMUSG00000042148.8	666.806	0.312614	0.164093	1.9051	0.0567667	0.352288
Alg12	ENSMUSG00000035845.17	526.002	0.312604	0.180092	1.7358	0.0825996	0.426958
Gm16238	ENSMUSG00000089988.2	12.11	0.312495	0.627268	0.498184	0.618355	0.90006
Tbx3	ENSMUSG00000018604.18	2359.26	0.312386	0.350959	0.890092	0.373417	0.784033
Dnajc7	ENSMUSG00000014195.16	1402.26	0.312301	0.300114	1.04061	0.298058	0.725217
Mcub	ENSMUSG00000027994.14	1332.51	0.312224	0.361076	0.864704	0.387201	0.793371
Gm35558	ENSMUSG00000113702.1	3.29544	0.312161	1.15081	0.271254	0.786196	NA
Mgll	ENSMUSG00000033174.17	10437.4	0.312115	0.41575	0.750727	0.452817	0.827667
Sf3b3	ENSMUSG00000033732.10	4151.08	0.311879	0.187788	1.6608	0.096753	0.45801
Unc5c	ENSMUSG00000059921.15	12.7752	0.311847	0.858896	0.363079	0.716546	0.930467
1700056N10Rik	ENSMUSG00000084792.1	35.8909	0.311779	0.466762	0.667961	0.504159	0.852569
Apoc3	ENSMUSG00000032081.10	14.0609	0.311752	0.911199	0.342134	0.73225	0.934232
Ifitm3	ENSMUSG00000025492.6	26231	0.311657	0.362085	0.860729	0.389387	0.794643
Gm15690	ENSMUSG00000086165.1	14.0911	0.311574	0.749586	0.415662	0.677657	0.921286
Mcm2	ENSMUSG00000002870.8	836.078	0.311483	0.223673	1.39258	0.163747	0.575521
Gm43858	ENSMUSG00000104546.1	53.8618	0.311376	0.425881	0.731133	0.464698	0.834542
Gmeb2	ENSMUSG00000038705.13	1015.28	0.311301	0.13056	2.38435	0.0171095	0.185723
Mcoln1	ENSMUSG00000004567.16	1352.67	0.311118	0.2877	1.0814	0.27952	0.707355
Serpina1e	ENSMUSG00000072849.10	23875	0.311073	0.478166	0.650554	0.515334	0.858921
Gm36266	ENSMUSG00000106617.1	154.196	0.310967	0.257559	1.20736	0.227293	0.658092
Lgi4	ENSMUSG00000036560.14	179.35	0.310959	0.289308	1.07483	0.282449	0.710815
Tube1	ENSMUSG00000019845.8	40.0012	0.31086	0.389494	0.798113	0.424805	0.813441
H3c2	ENSMUSG00000069267.2	4.34122	0.310712	1.30445	0.238194	0.81173	NA
Upk3a	ENSMUSG00000022435.6	1.89963	0.310705	1.82028	0.170691	0.864467	NA
4933424G05Rik	ENSMUSG00000117450.1	1.22674	0.310606	1.57292	0.197471	0.843459	NA
Sap130	ENSMUSG00000024260.14	1679.39	0.310586	0.252781	1.22868	0.219193	0.646901
Hgs	ENSMUSG00000025793.17	2833.15	0.310535	0.091385	3.39809	0.000678572	0.0227427
Gm14488	ENSMUSG00000075416.5	15.3363	0.310377	0.555246	0.55899	0.576169	0.88519
Gm49980	ENSMUSG00000117465.1	909.83	0.310328	0.499553	0.621212	0.53446	0.86717
Ap3b1	ENSMUSG00000021686.6	2495.61	0.310318	0.48755	0.636484	0.524461	0.862957
Tedc2	ENSMUSG00000024118.14	153.561	0.310293	0.198371	1.5642	0.117769	0.500901
Aldh3b1	ENSMUSG00000024885.9	704.631	0.310239	0.453687	0.683818	0.49409	0.848402
Wdr74	ENSMUSG00000042729.11	836.05	0.310127	0.180235	1.72068	0.0853096	0.433322
C430014B12Rik	ENSMUSG00000097564.2	24.9989	0.310079	0.49829	0.622285	0.533754	0.866774
AI463229	ENSMUSG00000114828.1	22.5994	0.310036	0.724953	0.427663	0.668897	0.918104
Wt1os	ENSMUSG00000074987.9	32.7614	0.309985	0.591519	0.524048	0.600245	0.89521
D130017N08Rik	ENSMUSG00000097287.3	163.601	0.309928	0.333522	0.92926	0.352755	0.768044
Pinx1	ENSMUSG00000021958.5	504.13	0.309852	0.205434	1.50828	0.131483	0.523696
Dnajc5	ENSMUSG00000000826.16	4031.41	0.309851	0.181971	1.70275	0.0886155	0.440941
Tnip2	ENSMUSG00000059866.13	1054.45	0.309822	0.170018	1.82228	0.0684122	0.386926
Lrp10	ENSMUSG00000022175.9	7221.96	0.309743	0.0925752	3.34585	0.000820297	0.0260303
Mrpl17	ENSMUSG00000030879.10	966.07	0.309741	0.220531	1.40452	0.160163	0.569426
Gm1600	ENSMUSG00000116270.1	1.55547	0.309636	1.57766	0.196263	0.844404	NA
Ahr	ENSMUSG00000019256.17	648.388	0.309548	0.229038	1.35151	0.176531	0.595914
Igfbpl1	ENSMUSG00000035551.6	3.49155	0.309335	1.35305	0.228621	0.819164	NA
Map3k15	ENSMUSG00000031303.8	90.0811	0.30921	0.389697	0.793463	0.427508	0.814877
Gm9917	ENSMUSG00000097099.2	111.487	0.309185	0.380777	0.811985	0.4168	0.809085
Syk	ENSMUSG00000021457.14	1415.43	0.309154	0.526308	0.587401	0.556934	0.878732
Twnk	ENSMUSG00000025209.5	1068.54	0.309132	0.200095	1.54493	0.122364	0.510636
Mtx1	ENSMUSG00000064068.15	297.527	0.309104	0.266513	1.15981	0.246128	0.675242
E2f2	ENSMUSG00000018983.9	203.055	0.309039	0.307274	1.00574	0.314539	0.738455
Stom	ENSMUSG00000026880.11	4373.09	0.308784	0.15964	1.93425	0.0530827	0.341169
Fbp2	ENSMUSG00000021456.8	27.0744	0.308648	0.715366	0.431455	0.666137	0.917324
Ulk1	ENSMUSG00000029512.11	3095.83	0.308519	0.189481	1.62823	0.103477	0.472221
Zbtb43	ENSMUSG00000026788.13	773.598	0.308459	0.21104	1.46162	0.143846	0.545047
Ddx54	ENSMUSG00000029599.13	3909.55	0.308046	0.13418	2.29577	0.0216889	0.211583
Cxxc1	ENSMUSG00000024560.7	2156.15	0.308005	0.168928	1.82329	0.0682593	0.386623
Proser1	ENSMUSG00000049504.12	726.627	0.30786	0.195756	1.57267	0.115794	0.49703
Gm47626	ENSMUSG00000112557.1	10.6509	0.307787	0.730257	0.421478	0.673406	0.919832
Gm7389	ENSMUSG00000097657.2	1.61743	0.307568	1.89994	0.161883	0.871398	NA
Klhl41	ENSMUSG00000075307.3	16.2446	0.307422	0.564061	0.545014	0.585744	0.888863
Gm7432	ENSMUSG00000109610.1	3.73308	0.307399	1.04266	0.294821	0.768131	NA
Myo1f	ENSMUSG00000024300.17	904.884	0.307377	0.686092	0.448012	NA	NA
Rcsd1	ENSMUSG00000040723.14	941.632	0.307144	0.224254	1.36963	0.170803	0.586381
Myo1g	ENSMUSG00000020437.12	750.059	0.307125	0.52159	0.588826	0.555978	0.878447
Tlcd5	ENSMUSG00000048503.7	185.962	0.307094	0.376095	0.816532	0.414196	0.807546
Cyp2r1	ENSMUSG00000030670.16	77.7746	0.307047	0.328517	0.934648	0.34997	0.765799
Myo15b	ENSMUSG00000034427.17	31.8298	0.306935	0.850482	0.360895	0.718178	0.930903
Knop1	ENSMUSG00000030980.17	2483.06	0.306926	0.18579	1.65201	0.0985327	0.461939
Trf	ENSMUSG00000032554.15	6999.18	0.30678	0.45494	0.674331	0.500101	0.850901
Vstm2a	ENSMUSG00000048834.16	15.7483	0.306755	0.932598	0.328925	0.742213	0.93813
Trmu	ENSMUSG00000022386.12	232.082	0.306709	0.220593	1.39038	0.164413	0.576944
Arhgef17	ENSMUSG00000032875.8	4003.04	0.30663	0.302701	1.01298	0.31107	0.735903
Patl1	ENSMUSG00000046139.8	1370.39	0.306616	0.227903	1.34538	0.178504	0.597482
Ppp1r3e	ENSMUSG00000072494.7	86.0595	0.306582	0.486181	0.630593	0.528307	0.864045
Iqce	ENSMUSG00000036555.14	507.797	0.306535	0.373499	0.820712	0.411811	0.80683
Padi4	ENSMUSG00000025330.6	1455.59	0.306496	0.261132	1.17372	0.240508	0.670801
Gm45221	ENSMUSG00000109005.1	8.67825	0.30642	0.99074	0.309284	0.757105	0.943067
Tmem132e	ENSMUSG00000020701.12	58.6287	0.30635	0.416584	0.735385	0.462105	0.833436
Chrna4	ENSMUSG00000027577.14	6.72041	0.306104	0.93911	0.325951	0.744461	0.938916
Itfg2	ENSMUSG00000001518.12	558.574	0.306061	0.145605	2.10199	0.0355544	0.279245
Sema3g	ENSMUSG00000021904.6	1822.35	0.30595	0.375951	0.813804	0.415757	0.808398
Snx7	ENSMUSG00000028007.13	1610.21	0.305708	0.196973	1.55203	0.120655	0.506362
Slc1a5	ENSMUSG00000001918.17	5235.8	0.305697	0.430945	0.709365	0.478098	0.841049
Gm15753	ENSMUSG00000082088.1	7.7417	0.305626	0.804849	0.379731	0.704145	0.928554
Mmp2	ENSMUSG00000031740.8	13418.9	0.305288	0.260986	1.16975	0.242102	0.672477
Acer3	ENSMUSG00000030760.14	947.808	0.305235	0.179039	1.70485	0.0882221	0.440267
Ap1m2	ENSMUSG00000003309.14	1157.04	0.305092	0.474096	0.643524	0.519884	0.860763
Abca7	ENSMUSG00000035722.15	2066.51	0.30493	0.186005	1.63937	0.101137	0.467795
Rbbp5	ENSMUSG00000026439.14	720.761	0.304857	0.418374	0.728672	0.466202	0.835481
3110082I17Rik	ENSMUSG00000053553.11	552.031	0.304854	0.223855	1.36183	0.17325	0.590465
Gm46560	ENSMUSG00000116762.1	17.5987	0.304797	0.468058	0.651195	0.514921	0.858707
Erdr1	ENSMUSG00000095562.8	475.36	0.304769	0.617298	0.493714	0.621508	0.90105
Emx2	ENSMUSG00000043969.4	2022.64	0.304755	0.433011	0.703805	0.481554	0.843104
Ambra1	ENSMUSG00000040506.16	1808.16	0.304721	0.194324	1.5681	0.116857	0.498853
Ampd2	ENSMUSG00000027889.17	1259.06	0.304652	0.134617	2.26311	0.023629	0.222188
Zc3hav1	ENSMUSG00000029826.14	3024.22	0.30461	0.135083	2.25498	0.0241343	0.224556
Otud5	ENSMUSG00000031154.15	4017.61	0.304541	0.184423	1.65131	0.0986744	0.462327
Ermard	ENSMUSG00000036552.19	256.567	0.304484	0.389837	0.781055	0.43477	0.817071
Mapk15	ENSMUSG00000063704.13	22.3628	0.304468	0.529521	0.574987	0.5653	0.881782
Gm49975	ENSMUSG00000117350.1	1.40377	0.304426	1.64114	0.185496	0.85284	NA
Epcam	ENSMUSG00000045394.9	6144.65	0.304343	0.462715	0.657733	0.51071	0.856434
Dph1	ENSMUSG00000078789.9	539.02	0.304315	0.270882	1.12342	0.261258	0.690564
Dnah10	ENSMUSG00000038011.15	74.3894	0.304308	0.457725	0.664828	0.506161	0.854333
Gm19605	ENSMUSG00000113585.1	31.2829	0.304146	0.633538	0.480076	0.631174	0.904788
Cx3cl1	ENSMUSG00000031778.13	1316.51	0.304142	0.317377	0.958301	0.337911	0.755629
Ext1	ENSMUSG00000061731.9	2306.88	0.304106	0.151336	2.00948	0.0444864	0.315563
Cplane2	ENSMUSG00000073733.4	20.2782	0.304086	0.628461	0.483858	0.628487	0.904788
Gm37548	ENSMUSG00000103012.1	1.37971	0.304061	2.04215	0.148892	0.881639	NA
R3hdm4	ENSMUSG00000035781.14	5384.07	0.303969	0.221696	1.37111	0.170342	0.586093
Gm43462	ENSMUSG00000105561.1	1.11019	0.303934	1.6262	0.186899	0.85174	NA
Aaas	ENSMUSG00000036678.8	449.592	0.303731	0.171365	1.77242	0.0763245	0.410805
Grap2	ENSMUSG00000042351.9	73.1386	0.303723	0.760399	0.399426	0.689579	0.92484
Atad3a	ENSMUSG00000029036.18	1279.11	0.30362	0.168184	1.80528	0.0710311	0.394526
Glt28d2	ENSMUSG00000031286.6	54.9334	0.303578	0.467175	0.649816	0.515811	0.859201
Trarg1	ENSMUSG00000046275.2	116.349	0.303553	0.361491	0.839726	0.401062	0.80138
E030042O20Rik	ENSMUSG00000087222.1	22.9582	0.303464	0.45027	0.673958	0.500338	0.851227
Frmd8	ENSMUSG00000024816.12	2442.43	0.303374	0.146878	2.06549	0.0388766	0.293525
Gm49312	ENSMUSG00000115771.1	2.10748	0.30322	1.44518	0.209814	0.833813	NA
Eya3	ENSMUSG00000028886.15	1569.25	0.303216	0.14327	2.11639	0.0343112	0.274062
Frmd8os	ENSMUSG00000043488.5	9.80284	0.303199	0.63494	0.477524	0.632989	0.905729
Card6	ENSMUSG00000041849.7	464.378	0.303178	0.315013	0.96243	0.335833	0.753986
Dgcr8	ENSMUSG00000022718.12	1437.56	0.303112	0.247736	1.22353	0.22113	0.650471
Aste1	ENSMUSG00000032567.16	162.245	0.303005	0.243928	1.24219	0.214166	0.641318
Eif2b1	ENSMUSG00000029388.14	1172.56	0.302902	0.133121	2.27539	0.0228826	0.218494
Hgh1	ENSMUSG00000022554.7	358.146	0.30255	0.2823	1.07173	0.283841	0.711871
C130013H08Rik	ENSMUSG00000105509.1	82.0403	0.302528	0.217196	1.39288	0.163656	0.575308
Prr5	ENSMUSG00000036106.15	462.378	0.302487	0.316093	0.956957	0.338589	0.756498
Ewsr1	ENSMUSG00000009079.16	8063.93	0.302429	0.123909	2.44073	0.0146576	0.167532
Rps19-ps3	ENSMUSG00000080059.4	35.2515	0.302394	0.46438	0.651178	0.514932	0.858707
Tagap1	ENSMUSG00000052031.8	1007.48	0.30237	0.168576	1.79367	0.0728661	0.399519
Ssb	ENSMUSG00000068882.13	4414.75	0.302303	0.199418	1.51593	0.129537	0.520339
Stk38l	ENSMUSG00000001630.13	1569.51	0.302262	0.250307	1.20757	0.227214	0.658092
Gm20163	ENSMUSG00000110611.1	6.04713	0.301963	0.988689	0.305418	0.760048	0.944289
Slc25a44	ENSMUSG00000050144.13	1207.62	0.301957	0.211422	1.42822	0.153228	0.559164
Prob1	ENSMUSG00000073600.5	396.322	0.301822	0.323909	0.931811	0.351434	0.766325
Slc30a7	ENSMUSG00000054414.4	2027.05	0.301811	0.183662	1.64329	0.100322	0.465864
Antxr1	ENSMUSG00000033420.12	3974.84	0.301697	0.588912	0.512295	0.608445	0.898337
Akap8l	ENSMUSG00000002625.10	542.868	0.301644	0.290899	1.03694	0.299765	0.726923
Panx1	ENSMUSG00000031934.14	111.289	0.301466	0.264933	1.1379	0.255164	0.684145
Hoxb8	ENSMUSG00000056648.5	1406.29	0.301232	0.341279	0.882658	0.377421	0.78701
Gm48838	ENSMUSG00000113894.1	37.6133	0.301159	0.330232	0.911961	0.361789	0.774623
Pnpo	ENSMUSG00000018659.12	991.2	0.301095	0.190297	1.58224	0.113595	0.492542
Syce2	ENSMUSG00000003824.12	79.3561	0.301026	0.313482	0.960264	0.336922	0.754783
Ppp4r1	ENSMUSG00000061950.17	1861.47	0.30097	0.56779	0.530072	0.596062	0.893903
Gm32200	ENSMUSG00000103114.1	1.89362	0.300894	1.50965	0.199314	0.842017	NA
Cln6	ENSMUSG00000032245.12	1758.22	0.300727	0.174454	1.72382	0.0847403	0.432311
0610038B21Rik	ENSMUSG00000097882.2	40.0769	0.300496	0.344359	0.872624	0.382868	0.790705
Tmem265	ENSMUSG00000106715.3	63.6448	0.300487	2.60982	0.115137	0.908336	0.980542
Hells	ENSMUSG00000025001.11	249.797	0.30046	0.378552	0.793708	0.427365	0.814854
Gm43430	ENSMUSG00000106149.1	2.4717	0.300443	1.25673	0.239066	0.811054	NA
Ano8	ENSMUSG00000034863.9	1102.68	0.30044	0.177146	1.696	0.0898859	0.443147
Cttn	ENSMUSG00000031078.15	10411.2	0.300273	0.187992	1.59726	0.110207	0.485053
Gbp3	ENSMUSG00000028268.14	2743.38	0.300199	0.612716	0.489948	NA	NA
Rpl31-ps10	ENSMUSG00000070667.7	3.01892	0.300188	1.22456	0.245139	0.806349	NA
Atg9b	ENSMUSG00000038295.14	4145.71	0.30017	0.617006	0.486494	0.626617	0.904636
4933433H22Rik	ENSMUSG00000117571.1	5.24704	0.300161	1.26554	0.237181	0.812517	0.957511
Cndp1	ENSMUSG00000056162.14	353.319	0.300157	0.523015	0.573898	0.566037	0.882164
Clk1	ENSMUSG00000026034.17	2362.35	0.300145	0.208132	1.44209	0.149276	0.552941
Plk3	ENSMUSG00000028680.14	431.751	0.299924	0.406882	0.737126	0.461045	0.832577
Gm7497	ENSMUSG00000098235.2	10.7472	0.299876	0.85979	0.348778	0.727256	0.932297
Ptpn6	ENSMUSG00000004266.15	1527.49	0.299638	0.600861	0.498682	0.618003	0.90006
Cep76	ENSMUSG00000073542.3	323.11	0.299582	0.435525	0.687864	0.491538	0.847388
Gm47739	ENSMUSG00000112731.1	61.939	0.299518	0.476567	0.628492	0.529682	0.864655
Gm27252	ENSMUSG00000098708.7	14.8381	0.299454	0.629822	0.475458	0.634461	0.905751
Gm43343	ENSMUSG00000107091.1	119.354	0.299233	0.505065	0.592465	0.553539	0.877802
Slfn8	ENSMUSG00000035208.16	533.849	0.299144	0.584277	0.51199	0.608658	0.89842
Atg7	ENSMUSG00000030314.16	1278.64	0.299126	0.162491	1.84088	0.0656391	0.380796
Gm13778	ENSMUSG00000086495.7	2.75522	0.298839	1.34633	0.221966	0.824341	NA
Gga2	ENSMUSG00000030872.14	474.077	0.298763	0.381088	0.783973	0.433056	0.816132
Tsku	ENSMUSG00000049580.12	538.487	0.298735	0.206817	1.44444	0.148615	0.552
Agpat2	ENSMUSG00000026922.13	698.849	0.298711	0.377511	0.791265	0.428789	0.815353
Arap3	ENSMUSG00000024451.9	1658.65	0.298553	0.32979	0.905284	0.365315	0.777581
Smug1	ENSMUSG00000036061.10	652.707	0.298481	0.145224	2.05532	0.0398485	0.297321
Tpm3	ENSMUSG00000027940.18	13776.6	0.298338	0.209443	1.42444	0.15432	0.560428
Cacng7	ENSMUSG00000069806.5	1482.24	0.298331	0.283417	1.05262	0.292513	0.719573
Gfi1	ENSMUSG00000029275.18	25.4037	0.297865	0.847125	0.351618	0.725125	0.931849
Gm12435	ENSMUSG00000081953.1	3.8386	0.297861	1.87765	0.158635	0.873957	NA
Sema4b	ENSMUSG00000030539.13	2221.54	0.297764	0.228967	1.30047	0.19344	0.615974
Gm29340	ENSMUSG00000099470.1	14.2273	0.297688	0.513826	0.579355	0.562349	0.881058
Gm11549	ENSMUSG00000085007.3	9.33188	0.297648	0.82656	0.360104	0.718769	0.930926
Ofd1	ENSMUSG00000040586.8	566.09	0.297629	0.178488	1.6675	0.0954146	0.45489
Rfc3	ENSMUSG00000033970.15	305.376	0.297624	0.280734	1.06016	0.28907	0.715967
9330104G04Rik	ENSMUSG00000097842.2	93.8918	0.297483	0.321083	0.926497	0.354188	0.768996
Hivep3	ENSMUSG00000028634.17	255.59	0.297397	0.290254	1.02461	0.305548	0.732714
Sufu	ENSMUSG00000025231.17	1241.62	0.297362	0.218193	1.36284	0.172934	0.589812
Sox7	ENSMUSG00000063060.6	813.382	0.297342	0.397242	0.748515	0.454149	0.828892
Kdm5c	ENSMUSG00000025332.14	4984.62	0.297281	0.306011	0.971474	0.331312	0.750871
Gns	ENSMUSG00000034707.7	10009.5	0.297149	0.51224	0.580096	0.56185	0.881058
Gm6093	ENSMUSG00000112963.1	6.44344	0.297036	1.0152	0.292588	0.769837	0.946718
Gm43071	ENSMUSG00000105272.1	71.7568	0.296936	0.635622	0.467158	0.640387	0.907815
Atic	ENSMUSG00000026192.13	2661.72	0.296899	0.162168	1.83081	0.0671284	0.38396
Gm17655	ENSMUSG00000090963.2	50.5866	0.296715	0.301834	0.983039	0.325588	0.746092
Gm12655	ENSMUSG00000087128.7	25.1834	0.296474	0.363359	0.815924	0.414544	0.807627
Zdhhc9	ENSMUSG00000036985.12	1866.64	0.296425	0.211316	1.40275	0.16069	0.570758
Trim43a	ENSMUSG00000090693.4	2.53534	0.29641	1.3791	0.214929	0.829822	NA
Gm10582	ENSMUSG00000094498.1	1.16329	0.296402	1.95531	0.151588	0.879512	NA
Pcdhga5	ENSMUSG00000103567.1	187.57	0.296309	0.518767	0.57118	0.567878	0.88243
Gm37412	ENSMUSG00000103492.1	10.6454	0.296269	0.658577	0.449862	0.65281	0.911726
Gm16973	ENSMUSG00000097743.1	231.103	0.296143	0.182732	1.62064	0.105094	0.474987
Gm17491	ENSMUSG00000097042.2	264.691	0.296042	0.227509	1.30123	0.193179	0.615909
Il1a	ENSMUSG00000027399.1	703.832	0.296008	0.522043	0.567018	0.570702	0.883529
Phf21a	ENSMUSG00000058318.15	2595.31	0.295946	0.171013	1.73054	0.083533	0.430007
Gm1070	ENSMUSG00000073018.6	8.12048	0.295934	0.946065	0.312806	0.754428	0.942672
Gm42802	ENSMUSG00000106760.1	1.22737	0.295897	1.59934	0.185012	0.85322	NA
Nrde2	ENSMUSG00000021179.8	608.753	0.295847	0.136998	2.15949	0.030812	0.258542
Gm20512	ENSMUSG00000092381.1	1.66676	0.295817	1.68791	0.175257	0.860878	NA
2310043P16Rik	ENSMUSG00000108732.1	24.1491	0.295742	0.426553	0.693331	0.488102	0.846032
Gm26991	ENSMUSG00000097199.1	1.67416	0.295558	1.70443	0.173406	0.862332	NA
6030458C11Rik	ENSMUSG00000022195.7	1232.66	0.2955	0.158158	1.86839	0.0617076	0.369092
Spdef	ENSMUSG00000024215.14	8.89491	0.295456	1.10048	0.26848	0.78833	0.95041
Crebzf	ENSMUSG00000051451.6	1474.98	0.295432	0.20998	1.40695	0.159441	0.567825
Pask	ENSMUSG00000026274.11	75.1973	0.295377	0.497746	0.59343	0.552894	0.877365
Sgta	ENSMUSG00000004937.6	2922.34	0.295241	0.140426	2.10246	0.0355129	0.279153
Polr1b	ENSMUSG00000027395.15	719.733	0.295059	0.188693	1.5637	0.117889	0.500981
4933424M12Rik	ENSMUSG00000087289.2	6.81784	0.295042	1.10216	0.267695	0.788934	0.950624
Gm11724	ENSMUSG00000087669.1	12.7198	0.295021	0.760229	0.388069	0.697965	0.92698
Irf5	ENSMUSG00000029771.12	1129.47	0.295004	0.456077	0.646829	0.517743	0.859854
Gm49388	ENSMUSG00000108815.1	269.6	0.294964	1.88081	0.156829	0.87538	0.971847
Rims2	ENSMUSG00000037386.16	17.1557	0.294818	0.966907	0.304908	0.760436	0.944289
Hira	ENSMUSG00000022702.16	919.945	0.294714	0.334766	0.880359	0.378665	0.788092
Aplnr	ENSMUSG00000044338.9	1113.32	0.294657	0.504364	0.584215	0.559076	0.87995
Serpinb11	ENSMUSG00000026327.8	237.459	0.29447	0.723606	0.406949	0.684046	0.923084
Rpl14-ps1	ENSMUSG00000046721.11	5539.74	0.294441	0.144488	2.03782	0.0415678	0.305537
Gm8598	ENSMUSG00000113740.1	4.78933	0.293806	0.811594	0.362011	0.717344	0.930896
Fam234b	ENSMUSG00000030207.15	1140.17	0.293717	0.286232	1.02615	0.304822	0.732095
Alg11	ENSMUSG00000063362.13	1047.14	0.293635	0.206081	1.42485	0.154199	0.560369
Sgo1	ENSMUSG00000023940.14	113.208	0.293612	0.261183	1.12416	0.260944	0.690276
Fdxr	ENSMUSG00000018861.8	594.938	0.293503	0.415798	0.705878	0.480264	0.842335
Rundc1	ENSMUSG00000035007.5	985.772	0.293395	0.150129	1.95428	0.0506677	0.333777
0610009E02Rik	ENSMUSG00000086714.1	23.0618	0.293309	0.470859	0.622924	0.533335	0.866525
Wipi2	ENSMUSG00000029578.15	3130.97	0.293306	0.11205	2.61764	0.00885411	0.125829
Cfap52	ENSMUSG00000020904.11	37.2371	0.293277	0.603861	0.48567	0.627201	0.904788
Slc6a6	ENSMUSG00000030096.8	7433.74	0.293242	0.32084	0.913984	0.360725	0.773435
Dennd1a	ENSMUSG00000035392.17	1867.8	0.293198	0.137861	2.12677	0.0334394	0.270628
Gm26550	ENSMUSG00000097215.1	3.2858	0.293086	1.10208	0.265938	0.790287	NA
Hs3st3a1	ENSMUSG00000047759.6	28.018	0.292884	0.476324	0.614885	0.538631	0.86948
Tmem39b	ENSMUSG00000053730.15	376.469	0.292748	0.15692	1.86559	0.0620991	0.370092
Pkm	ENSMUSG00000032294.17	48013.5	0.292424	0.162712	1.79719	0.0723062	0.398077
Apeh	ENSMUSG00000032590.14	1546.09	0.292392	0.175194	1.66896	0.0951245	0.454193
Sbf1	ENSMUSG00000036529.17	2899.15	0.29239	0.407476	0.717565	0.473025	0.838211
Gm7862	ENSMUSG00000046580.10	20.7674	0.292158	0.425974	0.68586	0.492802	0.848165
Gm37696	ENSMUSG00000103473.1	9.88421	0.292135	0.670249	0.43586	0.662938	0.916058
Pcdhga4	ENSMUSG00000103677.1	194.225	0.292129	0.592589	0.492971	0.622033	0.901496
Shd	ENSMUSG00000039154.8	18.7459	0.291936	0.508281	0.574359	0.565725	0.882097
Gm28230	ENSMUSG00000100642.1	711.13	0.291895	0.333295	0.875786	0.381146	0.789634
Hoxa3	ENSMUSG00000079560.13	154.721	0.291753	0.31129	0.937237	0.348637	0.764753
Llph-ps2	ENSMUSG00000083364.4	681.275	0.291727	0.284762	1.02446	0.305619	0.732792
Alg3	ENSMUSG00000033809.15	514.798	0.291248	0.131426	2.21606	0.0266872	0.23808
Gas2l3	ENSMUSG00000074802.11	197.488	0.291014	0.236684	1.22955	0.218867	0.646468
Elovl1	ENSMUSG00000006390.15	3678.54	0.290945	0.12959	2.24513	0.0247599	0.227479
Man2c1os	ENSMUSG00000086728.2	12.2661	0.290863	0.67381	0.431669	0.665982	0.917324
Sult4a1	ENSMUSG00000018865.9	18.9283	0.290846	0.470741	0.617848	0.536675	0.868364
Htr6	ENSMUSG00000028747.10	9.51316	0.290818	0.66457	0.437603	0.661674	0.914965
9430060I03Rik	ENSMUSG00000100632.1	6.95887	0.290731	0.669185	0.434455	0.663958	0.916653
Usp10	ENSMUSG00000031826.20	2355.23	0.290631	0.241243	1.20472	0.228312	0.658737
Cblc	ENSMUSG00000040525.13	482.015	0.29063	0.437242	0.66469	0.506249	0.854392
Gm12708	ENSMUSG00000084918.1	6.8192	0.290625	1.06388	0.273174	0.784719	0.94918
Cct6a	ENSMUSG00000029447.11	1154.3	0.290438	0.334797	0.867507	0.385664	0.792577
Adamts4	ENSMUSG00000006403.13	1947.99	0.290387	0.47427	0.612282	0.540351	0.87077
Platr15	ENSMUSG00000086563.1	0.883801	0.290241	2.48111	0.11698	0.906876	NA
Gm7278	ENSMUSG00000080950.1	1.91487	0.290168	1.30011	0.223188	0.823389	NA
Gm10461	ENSMUSG00000107277.1	42.4951	0.290166	0.313044	0.926919	0.353969	0.768726
Gimap9	ENSMUSG00000051124.6	181.899	0.290156	0.342365	0.847505	0.396713	0.799221
Bzw2	ENSMUSG00000020547.5	8192.03	0.290103	0.243331	1.19221	0.233177	0.662557
Syngap1	ENSMUSG00000067629.13	1547.87	0.290049	0.294345	0.985405	0.324425	0.744396
Zfp628	ENSMUSG00000074406.5	718.393	0.28998	0.145376	1.99468	0.0460774	0.320525
Chil6	ENSMUSG00000027902.8	27.5421	0.289852	0.627877	0.461638	0.644341	0.909097
Gbp5	ENSMUSG00000105504.4	686.38	0.2897	0.654691	0.442499	0.658128	0.914022
Naip6	ENSMUSG00000078942.10	229.4	0.289576	0.321869	0.899671	0.368296	0.779935
Kif20b	ENSMUSG00000024795.11	39.6538	0.289265	1.05543	0.274072	0.784029	0.94918
Gm47232	ENSMUSG00000111656.1	22.8699	0.289212	0.71233	0.406008	0.684737	0.923486
Ppp1r10	ENSMUSG00000039220.16	2540.69	0.28914	0.200205	1.44422	0.148678	0.552
St13	ENSMUSG00000022403.15	7733.17	0.289006	0.15894	1.81834	0.0690121	0.388246
Parp3	ENSMUSG00000023249.15	4077.24	0.288995	0.209664	1.37837	0.168089	0.582067
Pappa	ENSMUSG00000028370.7	146.363	0.288864	0.271628	1.06346	0.287575	0.715778
Atf6	ENSMUSG00000026663.6	2226.11	0.28886	0.245378	1.1772	0.239114	0.668619
Ints1	ENSMUSG00000029547.10	2083.18	0.288816	0.352937	0.81832	0.413174	0.807505
Gm38157	ENSMUSG00000103364.1	95.5614	0.288782	0.599542	0.481671	0.63004	0.904788
Lsmem2	ENSMUSG00000103409.2	44.5247	0.288763	0.34923	0.826855	0.408319	0.805444
Rpl17-ps3	ENSMUSG00000113948.1	15.5251	0.288685	0.963271	0.299692	0.764412	0.945328
Arl10	ENSMUSG00000025870.10	183.733	0.288332	0.282103	1.02208	0.306742	0.733783
Elf4	ENSMUSG00000031103.12	1733.31	0.288269	0.200446	1.43814	0.150394	0.554593
2310074N15Rik	ENSMUSG00000105858.1	3.37627	0.288231	1.11053	0.259543	0.795216	NA
Gm16499	ENSMUSG00000108255.1	19.2122	0.288183	0.614586	0.468906	0.639137	0.907154
Parg	ENSMUSG00000021911.16	1647.95	0.288054	0.249333	1.1553	0.247967	0.677428
Rreb1	ENSMUSG00000039087.17	1570.67	0.287971	0.251159	1.14656	0.251562	0.680741
Rpsa-ps4	ENSMUSG00000081076.3	1.93823	0.287929	1.12745	0.255381	0.798429	NA
Eipr1	ENSMUSG00000036613.8	135.76	0.287898	0.308027	0.934652	0.349968	0.765799
Gm29427	ENSMUSG00000101904.1	3.08079	0.287874	1.63486	0.176085	0.860227	NA
Efhd1	ENSMUSG00000026255.15	867.25	0.287696	0.480676	0.598524	0.54949	0.875974
D030034A15Rik	ENSMUSG00000111055.1	4.04122	0.287514	1.11695	0.25741	0.796862	NA
Ankrd13a	ENSMUSG00000041870.16	4463.95	0.287411	0.361233	0.795639	0.426242	0.814365
Gm20878	ENSMUSG00000078747.9	21.3375	0.287408	0.594461	0.483476	0.628757	0.904788
Abcc10	ENSMUSG00000032842.13	512.541	0.287237	0.186379	1.54114	0.123282	0.5114
Gm5257	ENSMUSG00000082012.1	5.86461	0.287184	0.96901	0.296368	0.766949	0.945805
Myb	ENSMUSG00000019982.15	551.261	0.287133	0.51716	0.55521	0.578751	0.885839
Gm26533	ENSMUSG00000097748.1	5.88285	0.287101	0.841491	0.341182	0.732967	0.934504
Gm7281	ENSMUSG00000089937.1	1.32172	0.286956	2.19757	0.130579	0.896108	NA
Snx6	ENSMUSG00000005656.9	4929.59	0.286954	0.147664	1.94329	0.0519811	0.337886
Gm3892	ENSMUSG00000095348.1	96.553	0.286737	0.570708	0.502422	0.61537	0.899383
Pi4k2a	ENSMUSG00000025178.9	2245.72	0.286604	0.14732	1.94544	0.0517216	0.337367
Gm48365	ENSMUSG00000113395.1	49.3284	0.286545	0.314722	0.91047	0.362575	0.775054
Gm12057	ENSMUSG00000084081.3	15.3216	0.286535	0.559941	0.511724	0.608844	0.89842
Gm10693	ENSMUSG00000074420.5	5.37631	0.286431	0.784305	0.365204	0.714959	0.930438
Nol12	ENSMUSG00000033099.10	702.573	0.286417	0.167671	1.70821	0.0875978	0.438432
Nckipsd	ENSMUSG00000032598.8	584.999	0.286402	0.15735	1.82016	0.0687343	0.387611
Slc25a20	ENSMUSG00000032602.6	1751.36	0.286154	0.228153	1.25422	0.209762	0.635794
5033406O09Rik	ENSMUSG00000113769.1	43.8735	0.286026	0.743262	0.384825	0.700367	0.92698
Slc29a4	ENSMUSG00000050822.11	70.5105	0.285841	0.805867	0.3547	0.722815	0.931849
4732491K20Rik	ENSMUSG00000097350.2	57.9715	0.285826	0.267258	1.06948	0.284855	0.712859
Nkrf	ENSMUSG00000044149.7	332.808	0.285756	0.231637	1.23364	0.217338	0.645039
Eif5a	ENSMUSG00000078812.10	18910	0.285643	0.219814	1.29947	0.193782	0.616263
Gm38403	ENSMUSG00000112854.1	41.7177	0.285617	0.379819	0.751983	0.452061	0.82694
Gm13305	ENSMUSG00000073876.3	12.1477	0.285547	1.63855	0.174268	0.861655	0.968433
Uvrag	ENSMUSG00000035354.9	1293.7	0.285538	0.284172	1.00481	0.31499	0.738546
Eprs	ENSMUSG00000026615.14	6606.53	0.285416	0.200101	1.42637	0.153763	0.56003
Dnajb9	ENSMUSG00000014905.4	2678.42	0.285394	0.193522	1.47473	0.140285	0.539726
Gm19817	ENSMUSG00000105302.1	39.2001	0.285209	0.518694	0.54986	0.582415	0.887469
Mtrr	ENSMUSG00000034617.7	358.415	0.285199	0.174062	1.63849	0.101319	0.468036
Vhl	ENSMUSG00000033933.13	1183.72	0.285184	0.146227	1.95028	0.0511431	0.33499
Nr2c2ap	ENSMUSG00000071078.6	618.217	0.284976	0.332879	0.856095	0.391945	0.796578
Msi2	ENSMUSG00000069769.13	2093.28	0.284951	0.269915	1.05571	0.291103	0.718336
Rbak	ENSMUSG00000061898.10	152.635	0.284692	1.01864	0.279483	0.779874	0.948588
Cdc40	ENSMUSG00000038446.8	1252.94	0.284506	0.176228	1.61442	0.106436	0.477546
Kars	ENSMUSG00000031948.14	4304.96	0.284378	0.115547	2.46114	0.0138497	0.163799
Cacnb3	ENSMUSG00000003352.14	1984.77	0.284202	0.232908	1.22023	0.222377	0.652122
Sema4d	ENSMUSG00000021451.16	961.211	0.28409	0.36051	0.788023	0.430683	0.816132
Gm37607	ENSMUSG00000103839.1	96.5937	0.284086	0.310983	0.913508	0.360975	0.773566
Gnl3	ENSMUSG00000042354.7	1318.42	0.284066	0.224014	1.26807	0.204772	0.631536
Tead2	ENSMUSG00000030796.17	937.568	0.283999	0.282561	1.00509	0.314853	0.738546
Tmc6	ENSMUSG00000025572.17	1198.1	0.283899	0.201527	1.40874	0.158913	0.56698
1700010H22Rik	ENSMUSG00000067101.5	7.69398	0.283884	1.20151	0.236274	0.81322	0.957511
Tigit	ENSMUSG00000071552.5	18.8636	0.283855	1.08209	0.262322	0.793073	0.951755
1700066B19Rik	ENSMUSG00000073598.3	17.6381	0.283795	0.55014	0.515859	0.605953	0.897625
Gm9625	ENSMUSG00000097906.1	3.79041	0.283527	0.944783	0.300098	0.764103	NA
Gm2115	ENSMUSG00000097789.2	11.4135	0.283409	0.935849	0.302837	0.762014	0.944733
Gm14497	ENSMUSG00000081013.1	2.3662	0.283321	1.08458	0.261227	0.793917	NA
Gm19705	ENSMUSG00000097113.7	38.182	0.283299	0.422061	0.671226	0.502076	0.851562
Gm49785	ENSMUSG00000116898.1	11.6321	0.283265	0.623024	0.454662	0.649353	0.910829
Gm43508	ENSMUSG00000105861.1	27.696	0.283234	0.435738	0.650011	0.515685	0.859125
Tcf25	ENSMUSG00000001472.17	11454.7	0.283189	0.131988	2.14556	0.0319077	0.262575
Fbxo10	ENSMUSG00000048232.12	613.343	0.28315	0.299329	0.94595	0.344174	0.760756
Snai3	ENSMUSG00000006587.6	5.13206	0.283118	1.06463	0.265932	0.790292	0.951146
Gm10109	ENSMUSG00000062073.6	2.80336	0.283106	1.09638	0.25822	0.796237	NA
Aldh16a1	ENSMUSG00000007833.15	1122.99	0.283081	0.148371	1.90792	0.056401	0.351062
Mpzl3	ENSMUSG00000070305.10	936.139	0.282833	0.450052	0.628445	0.529712	0.864655
Gm49747	ENSMUSG00000115222.1	101.45	0.282724	0.244557	1.15606	0.247655	0.677148
Lrrc4	ENSMUSG00000049939.6	53.1529	0.282694	0.479142	0.590001	0.55519	0.878042
Gm49083	ENSMUSG00000115354.1	89.5087	0.282633	0.492946	0.573354	0.566405	0.882266
Slamf7	ENSMUSG00000038179.13	191.836	0.282594	0.719898	0.392547	0.694654	0.926126
Fam20c	ENSMUSG00000025854.15	4341.05	0.282475	0.348552	0.810425	0.417696	0.809282
Nolc1	ENSMUSG00000015176.11	1317.79	0.282466	0.209858	1.34599	0.178306	0.597482
Gm6054	ENSMUSG00000057157.3	2.45525	0.282311	1.35776	0.207925	0.835288	NA
Seh1l	ENSMUSG00000079614.4	2692.76	0.282205	0.220866	1.27772	0.201349	0.627677
Casp3	ENSMUSG00000031628.9	900.125	0.282108	0.260915	1.08123	0.279596	0.707355
Tbx4	ENSMUSG00000000094.12	33.1551	0.282069	0.367321	0.767909	0.442541	0.821437
Rpl21-ps8	ENSMUSG00000061684.6	6.11719	0.282068	0.911962	0.309298	0.757095	0.943067
Tut1	ENSMUSG00000071645.6	1016.59	0.281855	0.153464	1.83662	0.0662656	0.382474
Atg13	ENSMUSG00000027244.14	1878.12	0.28182	0.149128	1.88978	0.0587872	0.359801
Gm37174	ENSMUSG00000104253.1	24.1369	0.281815	0.460701	0.611709	0.54073	0.870935
Dnmt3bos	ENSMUSG00000079000.3	2.52157	0.281648	1.19246	0.236191	0.813284	NA
Cops7a	ENSMUSG00000030127.15	2463.71	0.28161	0.114368	2.46231	0.0138044	0.163761
Sp140	ENSMUSG00000070031.11	617.928	0.281571	0.434178	0.648515	0.516652	0.859513
Slc22a21	ENSMUSG00000063652.10	252.646	0.281231	0.19249	1.46102	0.144011	0.545129
Cpsf7	ENSMUSG00000034820.4	3309.98	0.281197	0.152634	1.8423	0.0654318	0.380063
Gm20605	ENSMUSG00000029720.9	2272.86	0.281191	0.14238	1.97494	0.0482753	0.326924
Dusp4	ENSMUSG00000031530.6	44.3765	0.281159	0.763861	0.368076	0.712816	0.930293
Tubg1	ENSMUSG00000035198.9	905.909	0.281089	0.169852	1.6549	0.0979439	0.460974
Mcm7	ENSMUSG00000029730.16	986.257	0.281049	0.25809	1.08896	0.276173	0.704461
Fabp5	ENSMUSG00000027533.10	1714.22	0.28081	0.346008	0.811572	0.417037	0.809219
Zfp64	ENSMUSG00000027551.15	577.342	0.28079	0.116597	2.40821	0.0160308	0.177711
Gm34643	ENSMUSG00000115855.1	5.40862	0.280678	0.798806	0.351372	0.725309	0.931896
Tmem199	ENSMUSG00000051232.13	553.737	0.280593	0.232005	1.20943	0.226498	0.65764
Abhd4	ENSMUSG00000040997.14	4237.65	0.280311	0.161366	1.73711	0.0823673	0.426344
Tmem131	ENSMUSG00000026116.11	3940.12	0.280203	0.265526	1.05528	0.291298	0.718336
Pes1	ENSMUSG00000020430.12	2915.13	0.280178	0.134305	2.08613	0.0369673	0.285683
Synpo	ENSMUSG00000043079.17	2205.13	0.279938	0.602424	0.464685	0.642157	0.908198
Gm26703	ENSMUSG00000097877.2	21.2021	0.279865	0.542828	0.515569	0.606155	0.897663
Spry1	ENSMUSG00000037211.12	785.05	0.279855	0.254405	1.10003	0.271317	0.699344
Trak1	ENSMUSG00000032536.12	5986.54	0.279783	0.187905	1.48896	0.136497	0.533601
Nup62cl	ENSMUSG00000072944.11	55.74	0.279625	0.467962	0.597538	0.550148	0.876146
Scaf11	ENSMUSG00000033228.8	1428.56	0.279585	0.2506	1.11566	0.264566	0.693696
Ppp1r15b	ENSMUSG00000046062.5	2296.9	0.279473	0.559463	0.499539	0.6174	0.90006
Mcrs1	ENSMUSG00000037570.16	1835.35	0.279453	0.146047	1.91345	0.0556902	0.349529
Uba1	ENSMUSG00000001924.15	12663.8	0.27939	0.182882	1.52771	0.126585	0.515202
Zfp511	ENSMUSG00000025470.11	391.726	0.279327	0.165136	1.6915	0.090742	0.444064
Stkld1	ENSMUSG00000049897.14	6.85336	0.279215	0.633241	0.44093	0.659264	0.914284
Wdr55	ENSMUSG00000042660.8	754.773	0.279101	0.216619	1.28844	0.197593	0.621922
Apex2	ENSMUSG00000025269.16	331.944	0.279041	0.221795	1.2581	0.208354	0.63524
Naip1	ENSMUSG00000021640.6	1565.23	0.278926	0.632999	0.440643	0.659471	0.914353
Gm37033	ENSMUSG00000104388.1	76.5667	0.278878	0.741549	0.376075	0.706861	0.9298
Wipi1	ENSMUSG00000041895.15	3649.65	0.278861	0.127193	2.19243	0.0283485	0.246576
Cstf2	ENSMUSG00000031256.11	951.117	0.278861	0.187999	1.48331	0.137993	0.535849
Adat1	ENSMUSG00000031949.17	186.807	0.278858	0.194907	1.43072	0.15251	0.558281
Gm16415	ENSMUSG00000056849.6	1.47357	0.278837	1.72876	0.161293	0.871863	NA
Nt5c2	ENSMUSG00000025041.17	622.228	0.278661	0.280625	0.993	0.32071	0.743441
Gm44950	ENSMUSG00000108350.1	303.283	0.278581	0.224898	1.2387	0.215458	0.642745
Gm11973	ENSMUSG00000086839.7	2.17815	0.27857	2.53435	0.109917	0.912475	NA
Ranbp10	ENSMUSG00000037415.7	1982.26	0.27848	0.221141	1.25929	0.207927	0.63524
Tmem254a	ENSMUSG00000072676.12	685.835	0.278402	0.295685	0.941549	0.346423	0.763196
Gm16146	ENSMUSG00000089744.2	1.19548	0.278395	1.61621	0.172252	0.86324	NA
6330403L08Rik	ENSMUSG00000075585.3	510.128	0.278349	0.483797	0.575342	0.56506	0.88176
Lax1	ENSMUSG00000051998.14	315.505	0.278316	0.245855	1.13203	0.257621	0.687024
Gm43759	ENSMUSG00000105368.1	34.5434	0.278256	0.612033	0.454643	0.649366	0.910829
Selplg	ENSMUSG00000048163.13	1024.34	0.278211	0.670599	0.414869	NA	NA
Polr3a	ENSMUSG00000025280.8	587.271	0.278199	0.198044	1.40473	0.1601	0.569418
Mpeg1	ENSMUSG00000046805.10	4346.22	0.278058	0.772186	0.360092	NA	NA
Milr1	ENSMUSG00000040528.15	204.663	0.277998	0.493528	0.563288	0.573239	0.883886
Dlx4os	ENSMUSG00000086552.3	0.946159	0.277963	2.35627	0.117967	0.906094	NA
Jade2	ENSMUSG00000020387.15	756.571	0.277906	0.290724	0.955908	0.339119	0.757151
Cep95	ENSMUSG00000018372.13	377.316	0.277846	0.189597	1.46546	0.142797	0.543507
Thpo	ENSMUSG00000022847.15	166.76	0.277811	0.306496	0.906409	0.364719	0.777154
Ran	ENSMUSG00000029430.13	8291.17	0.277789	0.248776	1.11663	0.264155	0.693679
9130230N09Rik	ENSMUSG00000092626.1	19.9299	0.277757	0.588075	0.472315	0.636702	0.906326
Ppif	ENSMUSG00000021868.7	473.501	0.277683	0.291672	0.952038	0.341078	0.75871
Irf8	ENSMUSG00000041515.10	1368.84	0.277657	0.47515	0.584355	0.558981	0.879933
Gm48796	ENSMUSG00000111390.1	18.9329	0.277632	0.609539	0.455478	0.648765	0.910829
Slc9a5	ENSMUSG00000014786.8	92.7212	0.2775	0.507977	0.546286	0.58487	0.888614
Gm5822	ENSMUSG00000089993.1	5.4548	0.277463	0.850032	0.326415	0.74411	0.938837
Gm7541	ENSMUSG00000083505.1	2.11531	0.277407	1.14249	0.242809	0.808154	NA
Glyr1	ENSMUSG00000022536.14	4888.49	0.277323	0.165773	1.67291	0.0943452	0.453122
Diaph1	ENSMUSG00000024456.16	5406.36	0.277281	0.163929	1.69146	0.0907481	0.444064
Slc7a7	ENSMUSG00000000958.10	938.133	0.276786	0.137565	2.01204	0.0442154	0.314754
Znf41-ps	ENSMUSG00000084350.1	514.24	0.276763	0.257709	1.07393	0.282852	0.711354
4930425P05Rik	ENSMUSG00000115120.1	32.0663	0.27676	0.670977	0.412472	0.679993	0.921807
C78197	ENSMUSG00000087242.2	5.6907	0.276758	0.82916	0.333781	0.738545	0.937093
Slc25a15	ENSMUSG00000031482.9	477.353	0.276733	0.234011	1.18256	0.236982	0.666311
5430401H09Rik	ENSMUSG00000112071.1	1.96989	0.27672	1.62282	0.170517	0.864603	NA
Gm28551	ENSMUSG00000099913.1	5.32513	0.276699	1.61794	0.17102	0.864208	0.969125
Trerf1	ENSMUSG00000064043.13	814.608	0.27663	0.318971	0.867259	0.3858	0.792577
Fip1l1	ENSMUSG00000029227.15	2484.24	0.276553	0.145379	1.90229	0.0571334	0.353206
P2ry10	ENSMUSG00000050921.12	38.9704	0.276508	0.571307	0.483992	0.628392	0.904788
Erg	ENSMUSG00000040732.20	967.346	0.276438	0.250767	1.10237	0.270301	0.698077
Gm9910	ENSMUSG00000103469.1	19.6829	0.276337	0.488743	0.565404	0.571799	0.883567
Ublcp1	ENSMUSG00000041231.15	1246.34	0.276219	0.340354	0.811565	0.417041	0.809219
Aqr	ENSMUSG00000040383.16	1726.66	0.275915	0.222622	1.23939	0.2152	0.64259
Slc25a13	ENSMUSG00000015112.15	467.059	0.275883	0.389281	0.7087	0.478511	0.841337
Fbxl21	ENSMUSG00000035509.17	9.85803	0.275872	1.00693	0.273974	0.784104	0.94918
Gm15344	ENSMUSG00000084899.1	14.7478	0.275807	0.528023	0.522339	0.601434	0.895807
Tgm3	ENSMUSG00000027401.9	16.7031	0.275785	0.500678	0.550822	0.581756	0.887058
Tlr8	ENSMUSG00000040522.5	145.673	0.275643	0.617131	0.446652	0.655126	0.912657
Srpx2	ENSMUSG00000031253.15	373.03	0.275546	0.392577	0.701891	0.482747	0.843978
Tmem65	ENSMUSG00000062373.8	3233.93	0.275499	0.228921	1.20347	0.228795	0.65885
Angel1	ENSMUSG00000021257.14	262.637	0.275482	0.169808	1.62231	0.104736	0.474426
Trappc11	ENSMUSG00000038102.15	1566.26	0.275481	0.351829	0.782997	0.433629	0.81634
Fam83f	ENSMUSG00000022408.7	190.061	0.275395	0.265342	1.03789	0.299322	0.726721
Spata2	ENSMUSG00000047030.15	975.873	0.275235	0.140533	1.95851	0.0501697	0.332206
Gm9905	ENSMUSG00000053358.2	68.017	0.275186	0.280513	0.981011	0.326587	0.74663
Agtrap	ENSMUSG00000029007.8	4169.93	0.275074	0.132858	2.07044	0.0384107	0.291323
Gm14322	ENSMUSG00000078864.10	41.4739	0.275049	0.726081	0.378813	0.704827	0.928863
E030037K01Rik	ENSMUSG00000097706.1	5.1911	0.27502	0.918275	0.299496	0.764562	0.945328
Kif20a	ENSMUSG00000003779.16	375.713	0.274877	0.272259	1.00962	0.31268	0.73785
Gm42675	ENSMUSG00000104626.1	42.4751	0.274683	0.423	0.64937	0.516099	0.859433
Yars2	ENSMUSG00000022792.16	393.442	0.274471	0.182177	1.50662	0.131908	0.52481
Med13l	ENSMUSG00000018076.12	2669.42	0.274471	0.283509	0.968118	0.332985	0.751859
Prdx3	ENSMUSG00000024997.7	3176.47	0.274406	0.224855	1.22037	0.222325	0.652122
Dhx38	ENSMUSG00000037993.8	2284.66	0.274347	0.123241	2.22609	0.0260078	0.234808
Rtl5	ENSMUSG00000049191.12	152.448	0.274308	0.29117	0.942089	0.346147	0.762676
Anxa4	ENSMUSG00000029994.17	3807.9	0.274265	0.169788	1.61534	0.106237	0.477546
Zdhhc16	ENSMUSG00000025157.8	898.162	0.274191	0.125401	2.18651	0.0287783	0.248016
Mmp19	ENSMUSG00000025355.7	6074.53	0.274119	0.247512	1.1075	0.268077	0.69597
BC025920	ENSMUSG00000074862.11	43.0439	0.274108	0.318766	0.859905	0.389841	0.795133
Gm960	ENSMUSG00000071691.11	3.0723	0.274031	0.937917	0.29217	0.770157	NA
Ifng	ENSMUSG00000055170.4	19.671	0.274026	0.879528	0.31156	0.755375	0.942889
Nubp1	ENSMUSG00000022503.10	956.267	0.27396	0.212941	1.28655	0.19825	0.622772
Ankrd10	ENSMUSG00000031508.14	3292.68	0.273863	0.29736	0.920983	0.357059	0.771161
Gm18852	ENSMUSG00000099241.2	36.3702	0.273785	1.09046	0.251073	0.801757	0.954676
Cask	ENSMUSG00000031012.17	821.872	0.273719	0.173866	1.57431	0.115415	0.496423
BC052040	ENSMUSG00000040282.13	256.606	0.27368	0.151286	1.80903	0.0704466	0.392577
Riok3	ENSMUSG00000024404.7	2499.09	0.273557	0.211469	1.29361	0.195801	0.619775
9230020A06Rik	ENSMUSG00000072753.12	9.74862	0.273557	0.917739	0.298077	0.765644	0.945328
Gdf11	ENSMUSG00000025352.6	515.738	0.273502	0.352506	0.77588	0.43782	0.819478
Kbtbd4	ENSMUSG00000005505.12	619.693	0.273359	0.145123	1.88364	0.0596137	0.361517
A130077B15Rik	ENSMUSG00000112095.1	35.8165	0.273276	0.683191	0.4	0.689157	0.92484
Vps53	ENSMUSG00000017288.15	1826.58	0.272994	0.213857	1.27652	0.201771	0.628332
Chpf2	ENSMUSG00000038181.16	3964.42	0.272959	0.131822	2.07066	0.0383907	0.291288
Gm7424	ENSMUSG00000108609.1	1.60751	0.272936	1.66519	0.163907	0.869804	NA
Fyn	ENSMUSG00000019843.14	3055.81	0.272771	0.277037	0.9846	0.324821	0.744787
Epb41l3	ENSMUSG00000024044.19	301.062	0.272727	0.903368	0.3019	0.762728	0.945063
Khsrp	ENSMUSG00000007670.10	5107.2	0.272566	0.158708	1.7174	0.0859056	0.434362
Slc25a28	ENSMUSG00000040414.8	540.179	0.272538	0.245506	1.11011	0.266954	0.694916
Hip1	ENSMUSG00000039959.13	1636.6	0.272356	0.703116	0.387355	0.698494	0.92698
Gm28809	ENSMUSG00000101191.6	7.75437	0.272321	0.948704	0.287046	0.774077	0.947705
Scarna13	ENSMUSG00000088789.1	1.76552	0.2723	1.42253	0.19142	0.848197	NA
Ndfip2	ENSMUSG00000053253.16	1113.41	0.272289	0.230554	1.18102	0.237595	0.66668
Panct2	ENSMUSG00000097814.5	23.5347	0.272264	0.423927	0.642243	0.520716	0.860763
Pim1	ENSMUSG00000024014.8	6265.91	0.272248	0.389511	0.698947	0.484585	0.844382
Nsf	ENSMUSG00000034187.18	1769.77	0.272238	0.177867	1.53057	0.125876	0.514894
Cenpo	ENSMUSG00000020652.17	209.945	0.271983	0.200087	1.35932	0.174044	0.592163
Ikzf1	ENSMUSG00000018654.17	466.447	0.271894	0.516111	0.526813	0.598323	0.894876
1110002L01Rik	ENSMUSG00000071456.6	277.521	0.271878	0.268156	1.01388	0.31064	0.735717
Gm17082	ENSMUSG00000090674.1	1.44769	0.271844	1.75117	0.155236	0.876636	NA
Acadl	ENSMUSG00000026003.5	5027.6	0.271803	0.206985	1.31315	0.189132	0.610366
Pafah1b3	ENSMUSG00000005447.12	614.969	0.271687	0.323113	0.840843	0.400436	0.801342
D230025D16Rik	ENSMUSG00000031889.9	1208.62	0.271684	0.15797	1.71985	0.0854605	0.433375
Adsl	ENSMUSG00000022407.10	784.357	0.271632	0.17734	1.53171	0.125595	0.514894
Ergic1	ENSMUSG00000001576.15	5270.31	0.271626	0.277517	0.978774	0.327692	0.747264
Ginm1	ENSMUSG00000040006.13	2625.72	0.27162	0.213616	1.27154	0.203538	0.630565
Tepsin	ENSMUSG00000025377.14	675.963	0.27162	0.167115	1.62534	0.10409	0.473293
Xpnpep3	ENSMUSG00000022401.12	772.44	0.271579	0.260771	1.04145	0.297669	0.724867
Gm37074	ENSMUSG00000103685.1	11.5973	0.271271	0.531285	0.510593	0.609636	0.89842
Gm34730	ENSMUSG00000109930.1	0.863084	0.271266	2.66644	0.101733	0.918968	NA
Dennd1b	ENSMUSG00000056268.15	349.556	0.27118	0.454244	0.596992	0.550513	0.876458
Pcnt	ENSMUSG00000001151.10	451.381	0.271116	0.766396	0.353754	0.723523	0.931849
Eif2s2	ENSMUSG00000074656.12	13078.3	0.271015	0.255656	1.06008	0.289109	0.715967
Sp7	ENSMUSG00000060284.7	5.52851	0.270915	0.734752	0.368717	0.712339	0.930293
Gm43672	ENSMUSG00000106019.1	58.3404	0.270903	0.300584	0.901257	0.367452	0.77908
C920009B18Rik	ENSMUSG00000097352.7	66.3082	0.270806	0.594008	0.455895	0.648465	0.910674
Foxj3	ENSMUSG00000032998.16	2079.38	0.270768	0.201788	1.34184	0.179646	0.598097
Notch3	ENSMUSG00000038146.8	1508.7	0.270608	0.295835	0.914726	0.360336	0.773435
Tmem87b	ENSMUSG00000014353.15	2614.75	0.270471	0.161265	1.67718	0.0935078	0.451177
B230322F03Rik	ENSMUSG00000097509.1	19.3278	0.270097	0.560633	0.481772	0.629968	0.904788
Gm33035	ENSMUSG00000112331.1	1.6443	0.27004	1.85423	0.145635	0.88421	NA
Usp39	ENSMUSG00000056305.4	1120.22	0.269882	0.139934	1.92863	0.0537768	0.343408
Fcrla	ENSMUSG00000038421.13	14.1292	0.269799	0.711244	0.379334	0.70444	0.928709
Map3k6	ENSMUSG00000028862.6	1630.34	0.269774	0.473467	0.569784	0.568824	0.88266
Crtc2	ENSMUSG00000027936.18	944.732	0.269739	0.264591	1.01946	0.307986	0.734324
Ncapg	ENSMUSG00000015880.13	151.92	0.269724	0.394138	0.684339	0.493761	0.848402
Lrrk1	ENSMUSG00000015133.17	1956.18	0.269702	0.544976	0.494888	0.620679	0.900961
Eri1	ENSMUSG00000031527.7	1120.83	0.269682	0.128702	2.0954	0.0361351	0.28192
Crtam	ENSMUSG00000032021.14	19.8564	0.269676	0.87049	0.309798	0.756715	0.943049
Hax1	ENSMUSG00000027944.13	1837.48	0.269641	0.211557	1.27456	0.202465	0.62939
Cul9	ENSMUSG00000040327.16	784.203	0.269641	0.502697	0.536389	0.59169	0.891618
Fnip2	ENSMUSG00000061175.12	1402.16	0.269492	0.423526	0.636305	0.524577	0.862957
Prex1	ENSMUSG00000039621.13	1476.4	0.26945	0.454336	0.593063	0.553139	0.877462
Bid	ENSMUSG00000004446.12	656.704	0.26944	0.324709	0.82979	0.406658	0.804036
Snx33	ENSMUSG00000032733.6	1768.14	0.269354	0.171109	1.57416	0.11545	0.49646
Gdf2	ENSMUSG00000072625.1	0.995144	0.269202	2.26397	0.118907	0.905349	NA
Zdhhc6	ENSMUSG00000024982.10	1753.06	0.269133	0.133024	2.02319	0.0430538	0.310606
Dnajc11	ENSMUSG00000039768.16	1662.82	0.269071	0.158545	1.69713	0.089673	0.442985
Nop16	ENSMUSG00000025869.11	1115.41	0.269033	0.180405	1.49127	0.135889	0.532896
Cep131	ENSMUSG00000039781.14	608.019	0.268884	0.26473	1.01569	0.309776	0.735546
Vcam1	ENSMUSG00000027962.14	843.891	0.268883	0.553846	0.485484	0.627333	0.904788
Ticam1	ENSMUSG00000047123.8	1021.78	0.26887	0.165407	1.62551	0.104054	0.473293
Cherp	ENSMUSG00000052488.7	2975.65	0.268847	0.161228	1.6675	0.0954157	0.45489
Igsf8	ENSMUSG00000038034.15	3488.21	0.268605	0.191535	1.40238	0.160802	0.57088
Tsc1	ENSMUSG00000026812.16	1426.04	0.268603	0.253704	1.05872	0.289725	0.716548
Gm11478	ENSMUSG00000083992.1	6.01165	0.268576	0.733889	0.365963	0.714393	0.930293
Retreg3	ENSMUSG00000017802.14	3760.25	0.26851	0.100914	2.66079	0.00779567	0.1163
Gsdmd	ENSMUSG00000022575.5	1603.38	0.268465	0.310762	0.863892	0.387647	0.793757
Zfp119b	ENSMUSG00000062101.12	141.269	0.268265	0.212299	1.26362	0.206367	0.633436
Thoc1	ENSMUSG00000024287.8	593.254	0.268216	0.203114	1.32052	0.186661	0.606771
Gm37206	ENSMUSG00000103651.1	120.267	0.268084	0.634076	0.422794	0.672445	0.919794
Dpagt1	ENSMUSG00000032123.5	1476.62	0.267997	0.185314	1.44618	0.148128	0.551595
Gm15384	ENSMUSG00000086573.1	1.57645	0.267996	1.33029	0.201457	0.840341	NA
Utp14a	ENSMUSG00000063785.12	1406.84	0.267889	0.158726	1.68774	0.0914603	0.44565
Plch1	ENSMUSG00000036834.16	50.17	0.267844	0.903231	0.29654	0.766818	0.945805
Katnb1	ENSMUSG00000031787.8	613.638	0.26759	0.143616	1.86324	0.062429	0.370998
Vil1	ENSMUSG00000026175.12	28.8178	0.267332	0.57444	0.465378	0.641661	0.908198
Gm43254	ENSMUSG00000105957.1	73.6647	0.267187	0.238953	1.11816	0.2635	0.693346
Btbd8	ENSMUSG00000111375.4	212.291	0.267173	0.429585	0.621933	0.533986	0.86689
2700046G09Rik	ENSMUSG00000097787.2	63.2208	0.267156	0.292408	0.913641	0.360905	0.773504
Otud3	ENSMUSG00000041161.8	317.278	0.267035	0.300846	0.887615	0.374748	0.785649
Snhg3	ENSMUSG00000085241.7	39.1076	0.266984	0.34633	0.770894	0.44077	0.820529
Manba	ENSMUSG00000028164.15	2166.75	0.2668	0.246846	1.08084	0.27977	0.707677
Ssh2	ENSMUSG00000037926.15	1342.13	0.26675	0.115828	2.30299	0.0212791	0.210085
Gm38319	ENSMUSG00000102982.1	3.82922	0.266712	1.44436	0.184657	0.853498	NA
Sh3pxd2b	ENSMUSG00000040711.8	6422.76	0.266622	0.363995	0.732489	0.46387	0.834542
Ppat	ENSMUSG00000029246.14	932.922	0.266621	0.257405	1.03581	0.300293	0.728063
Rnpep	ENSMUSG00000041926.15	2618.56	0.266583	0.302504	0.881255	0.37818	0.787686
Exosc1	ENSMUSG00000034321.14	696.309	0.266448	0.114624	2.32454	0.0200965	0.203446
Peli3	ENSMUSG00000024901.15	300.266	0.266376	0.221721	1.2014	0.229596	0.659363
Lpcat3	ENSMUSG00000004270.13	2061.77	0.26631	0.164655	1.61738	0.105796	0.476497
Tfip11	ENSMUSG00000029345.13	1571.55	0.26615	0.156286	1.70296	0.0885753	0.440858
Gm13394	ENSMUSG00000083773.4	23.3758	0.266118	0.838853	0.31724	0.751061	0.941016
E130317F20Rik	ENSMUSG00000091994.2	57.1536	0.26611	0.518391	0.513338	0.607715	0.898093
Smarcc1	ENSMUSG00000032481.17	2719.61	0.266034	0.2137	1.24489	0.213171	0.640502
Mrto4	ENSMUSG00000028741.13	1289.92	0.26596	0.215399	1.23473	0.216932	0.644516
Mars2	ENSMUSG00000046994.9	352.45	0.265935	0.231994	1.1463	0.251671	0.680741
Slc28a2b	ENSMUSG00000079071.2	5.5565	0.265846	1.69651	0.156702	0.87548	0.971847
Gm32914	ENSMUSG00000108161.1	6.21211	0.265831	0.976085	0.272344	0.785358	0.94918
Baiap3	ENSMUSG00000047507.12	31.25	0.265768	0.594065	0.447371	0.654607	0.912423
Zfp446	ENSMUSG00000033961.16	203.102	0.265723	0.390466	0.680527	0.496171	0.84935
Sdad1	ENSMUSG00000029415.4	1310.79	0.265719	0.210434	1.26272	0.20669	0.633911
5830428M24Rik	ENSMUSG00000113035.1	33.1661	0.265611	0.433468	0.612759	0.540036	0.870426
Wfdc10	ENSMUSG00000070529.7	740.129	0.265604	0.688263	0.385905	0.699567	0.92698
Upf1	ENSMUSG00000058301.8	4227.32	0.265579	0.133041	1.99622	0.0459103	0.320009
AA414992	ENSMUSG00000113342.1	13.5329	0.265576	0.658371	0.403384	0.686666	0.924248
Gm35572	ENSMUSG00000110462.1	17.9318	0.265536	0.733432	0.362046	0.717318	0.930896
Adamts6	ENSMUSG00000046169.10	611.362	0.265515	0.591577	0.448825	0.653558	0.9118
Gfra1	ENSMUSG00000025089.15	60.6392	0.265346	0.558037	0.475499	0.634431	0.905751
Hapln1	ENSMUSG00000021613.9	6.50608	0.265097	0.755516	0.350882	0.725677	0.931924
Rbbp8	ENSMUSG00000041238.16	1130.69	0.265084	0.235039	1.12783	0.259393	0.689086
Prdm15	ENSMUSG00000014039.18	352.003	0.265038	0.191516	1.3839	0.16639	0.579508
Nelfa	ENSMUSG00000029111.7	973.443	0.264989	0.107874	2.45646	0.0140314	0.164236
Sugp1	ENSMUSG00000011306.7	1559.89	0.264943	0.128632	2.0597	0.0394276	0.295478
Mfsd4b4	ENSMUSG00000096687.8	394.121	0.26489	0.300798	0.880622	0.378522	0.787969
Plet1	ENSMUSG00000032068.14	8673.62	0.26484	0.518861	0.510425	0.609754	0.89842
Icam5	ENSMUSG00000032174.5	54.7493	0.264833	0.272114	0.973243	0.330433	0.750058
Dennd11	ENSMUSG00000037172.14	628.819	0.264823	0.250332	1.05788	0.290108	0.717133
Eml3	ENSMUSG00000071647.5	1890.17	0.264797	0.129674	2.04202	0.0411491	0.30363
Gm49783	ENSMUSG00000111740.1	33.1561	0.264757	0.348742	0.759175	0.447748	0.823522
Bin3	ENSMUSG00000022089.9	1203.59	0.264721	0.269675	0.981629	0.326283	0.746317
Elp5	ENSMUSG00000018565.17	671.282	0.264701	0.182753	1.44841	0.147502	0.550368
Slc52a2	ENSMUSG00000022560.9	284.095	0.264409	0.164096	1.6113	0.107114	0.478925
Sephs2	ENSMUSG00000049091.6	1732.47	0.264404	0.285917	0.924758	0.355092	0.769386
Cds2	ENSMUSG00000058793.14	6634.03	0.264371	0.158647	1.6664	0.0956328	0.455001
mt-Nd4l	ENSMUSG00000065947.3	11658.7	0.264137	0.576555	0.458129	0.64686	0.909966
Ldlrad4	ENSMUSG00000024544.9	519.473	0.264118	0.189306	1.39519	0.16296	0.574351
Slc30a2	ENSMUSG00000028836.14	18.6345	0.264018	0.800303	0.329898	0.741477	0.93813
G6pdx	ENSMUSG00000031400.10	5059.79	0.263958	0.236497	1.11612	0.264373	0.693679
4921504A21Rik	ENSMUSG00000097626.5	11.7924	0.263755	0.719031	0.36682	0.713753	0.930293
Zswim3	ENSMUSG00000045822.4	262.793	0.263747	0.193177	1.36531	0.172156	0.588337
A330015K06Rik	ENSMUSG00000104093.1	3.24086	0.263684	1.15335	0.228625	0.81916	NA
Vps50	ENSMUSG00000001376.17	723.828	0.263626	0.389533	0.676774	0.498549	0.850552
Tubgcp4	ENSMUSG00000027263.12	1312.64	0.263566	0.228025	1.15587	0.247736	0.677182
Akr1b3	ENSMUSG00000001642.18	4808.29	0.263457	0.250056	1.05359	0.292069	0.719126
Dmrta1	ENSMUSG00000043753.2	95.3215	0.263297	0.528196	0.498485	0.618143	0.90006
Stat4	ENSMUSG00000062939.11	73.5131	0.263272	0.491233	0.535941	0.591999	0.891789
C2	ENSMUSG00000024371.14	1614.42	0.263239	0.914174	0.287953	0.773383	0.94753
Pik3cd	ENSMUSG00000039936.18	1494.44	0.263174	0.375942	0.700039	0.483903	0.844357
Sf3a1	ENSMUSG00000002129.11	2618.42	0.263116	0.205172	1.28242	0.199697	0.625121
Gm49776	ENSMUSG00000116925.1	1.76595	0.262998	2.92101	0.0900367	0.928258	NA
Gm13496	ENSMUSG00000085755.1	2.99863	0.262997	1.06824	0.246197	0.80553	NA
Gm12726	ENSMUSG00000082061.1	3.76473	0.262849	0.842914	0.311834	0.755166	NA
Ubap2	ENSMUSG00000028433.14	3298.39	0.262765	0.290295	0.905166	0.365377	0.777581
C130046K22Rik	ENSMUSG00000085154.7	16.4101	0.262757	1.11842	0.234937	0.814258	0.957734
Efhd2	ENSMUSG00000040659.3	6298.61	0.262747	0.268133	0.979914	0.327129	0.746857
C77080	ENSMUSG00000050390.12	3361.24	0.262521	0.283702	0.925339	0.35479	0.769155
Gm17893	ENSMUSG00000107491.1	27.651	0.262517	0.48268	0.543874	0.586528	0.888863
Traf3ip2	ENSMUSG00000019842.6	1160.63	0.26251	0.396047	0.662825	0.507443	0.855023
Rtkn	ENSMUSG00000034930.16	1681.77	0.262503	0.321841	0.81563	0.414712	0.807661
Gm48754	ENSMUSG00000113100.1	72.6885	0.262492	0.312379	0.8403	0.40074	0.801352
Zcchc24	ENSMUSG00000055538.7	3796.31	0.262443	0.570455	0.460059	0.645474	0.909368
Gm38279	ENSMUSG00000104080.1	25.6821	0.262424	0.611835	0.428913	0.667986	0.917931
Fam193a	ENSMUSG00000037210.16	1604.72	0.262416	0.261593	1.00315	0.315789	0.739407
C1qtnf1	ENSMUSG00000017446.14	1922.08	0.26236	0.425596	0.616453	0.537595	0.868796
Slc2a5	ENSMUSG00000028976.10	34.3482	0.262295	0.375545	0.698439	0.484903	0.844468
Lss	ENSMUSG00000033105.12	288.644	0.262175	0.444126	0.590318	0.554978	0.878042
Slc44a3	ENSMUSG00000039865.8	871.122	0.261998	0.51838	0.505416	0.613267	0.899297
Plekha5	ENSMUSG00000030231.11	534.916	0.261888	0.49512	0.528939	0.596848	0.89428
Zfp961	ENSMUSG00000052446.17	413.616	0.261857	0.223548	1.17137	0.24145	0.67154
Ppp2ca	ENSMUSG00000020349.4	11581.8	0.261805	0.171612	1.52557	0.127118	0.516493
Gm7468	ENSMUSG00000107443.1	1.21138	0.261692	1.9336	0.135339	0.892344	NA
Tmppe	ENSMUSG00000079260.3	203.119	0.26154	0.261709	0.999353	0.317624	0.740713
Mapk8ip3	ENSMUSG00000024163.17	3211.54	0.26128	0.232158	1.12544	0.260403	0.690152
Nlrc3	ENSMUSG00000049871.14	184.216	0.261269	0.22381	1.16737	0.243061	0.672983
Gm26814	ENSMUSG00000097385.1	21.461	0.261237	0.518803	0.503538	0.614586	0.899297
Tom1	ENSMUSG00000042870.15	1693.65	0.261216	0.24111	1.08339	0.278635	0.706812
CT010467.1	ENSMUSG00000106106.3	79088.4	0.261201	0.360224	0.725107	0.468387	0.835852
Supt7l	ENSMUSG00000053134.13	753.848	0.261165	0.157481	1.65839	0.0972396	0.458988
Ttc9c	ENSMUSG00000071660.10	1396.95	0.261078	0.21428	1.2184	0.223073	0.65288
Slc5a6	ENSMUSG00000006641.12	183.568	0.261045	0.185955	1.40381	0.160376	0.569967
Pik3c3	ENSMUSG00000033628.15	1369.26	0.261029	0.137165	1.90303	0.0570367	0.353146
Zfp773	ENSMUSG00000063535.7	39.6025	0.260981	0.567381	0.459974	0.645535	0.909368
Pyroxd1	ENSMUSG00000041671.13	567.967	0.260883	0.177891	1.46653	0.142504	0.542971
Cdon	ENSMUSG00000038119.15	2143.87	0.260846	0.376799	0.692267	0.48877	0.846032
Gm44792	ENSMUSG00000108533.1	6.75352	0.260825	0.930062	0.280438	0.779142	0.948344
Gm49463	ENSMUSG00000116508.1	118.875	0.26082	0.29512	0.883778	0.376816	0.78701
Apbb2	ENSMUSG00000029207.16	518.352	0.260743	0.661008	0.394462	0.69324	0.925306
Iqsec2	ENSMUSG00000041115.16	1620.59	0.260702	0.313099	0.83265	0.405042	0.80352
Misp	ENSMUSG00000035852.11	1594.82	0.260624	0.454323	0.573653	0.566203	0.882164
Arg2	ENSMUSG00000021125.6	444.162	0.260563	0.327813	0.794852	0.4267	0.814598
Gm35279	ENSMUSG00000114203.1	1.18325	0.260547	1.95778	0.133083	0.894128	NA
AW112010	ENSMUSG00000075010.5	502.016	0.260437	0.916303	0.284226	0.776237	0.948228
Rai14	ENSMUSG00000022246.14	1716.88	0.260299	0.234859	1.10832	0.267723	0.695665
Stim2	ENSMUSG00000039156.19	958.948	0.260276	0.361479	0.72003	0.471506	0.837894
Tmem161b	ENSMUSG00000035762.11	252.571	0.260229	0.277357	0.938247	0.348117	0.764328
Swsap1	ENSMUSG00000051238.6	340.401	0.260195	0.154079	1.68871	0.0912759	0.445301
Tamm41	ENSMUSG00000030316.13	305.344	0.260159	0.240223	1.08299	0.278814	0.706812
Ptpru	ENSMUSG00000028909.17	591.639	0.260143	0.326353	0.797122	0.42538	0.814044
Naga	ENSMUSG00000022453.8	2495.83	0.260115	0.13981	1.86049	0.0628163	0.37224
Mgst2	ENSMUSG00000074604.9	19.7477	0.260011	0.991319	0.262288	0.793099	0.951755
Entpd7	ENSMUSG00000025192.13	702.991	0.259892	0.154659	1.68042	0.092876	0.449421
Taf6	ENSMUSG00000036980.13	1174.27	0.259856	0.168504	1.54213	0.123041	0.511252
Ccdc130	ENSMUSG00000004994.12	231.841	0.259786	0.238724	1.08823	0.276493	0.704708
Adipor2	ENSMUSG00000030168.13	4739.29	0.259492	0.272367	0.95273	0.340727	0.758387
Armcx5	ENSMUSG00000072969.2	276.328	0.259199	0.234892	1.10348	0.269818	0.697538
Dbp	ENSMUSG00000059824.12	644.087	0.259191	0.398189	0.650924	0.515096	0.858904
Gm20539	ENSMUSG00000092353.1	8.27828	0.25918	0.681662	0.380218	0.703784	0.928371
5033421B08Rik	ENSMUSG00000112276.1	9.62235	0.259143	0.64865	0.399512	0.689516	0.92484
Tanc2	ENSMUSG00000053580.16	1156.42	0.259137	0.201435	1.28646	0.198284	0.622775
Ptpre	ENSMUSG00000041836.10	538.166	0.259126	0.296158	0.874961	0.381595	0.789712
Fgfr1op	ENSMUSG00000069135.11	895.466	0.259024	0.128767	2.01157	0.0442657	0.314754
Scn3b	ENSMUSG00000049281.16	101.19	0.258963	0.371608	0.696871	0.485883	0.844675
Prmt3	ENSMUSG00000030505.17	784.428	0.258902	0.135619	1.90903	0.0562579	0.350944
Nosip	ENSMUSG00000003421.13	1589.1	0.258863	0.167778	1.54289	0.122858	0.511252
Nln	ENSMUSG00000021710.11	937.798	0.258779	0.134439	1.92489	0.0542433	0.344949
Abcb6	ENSMUSG00000026198.15	533.015	0.258722	0.276549	0.935538	0.349511	0.765744
Rspo4os	ENSMUSG00000086620.1	1.54716	0.258709	1.8475	0.140032	0.888635	NA
Ly6f	ENSMUSG00000022583.12	1407.2	0.258654	0.652752	0.396251	0.69192	0.925306
Tcof1	ENSMUSG00000024613.16	1756.18	0.258649	0.186948	1.38354	0.166501	0.579558
Cyth1	ENSMUSG00000017132.17	1473.36	0.258603	0.174503	1.48194	0.138355	0.536479
Dclre1c	ENSMUSG00000026648.18	496.835	0.25858	0.372022	0.695066	0.487014	0.845487
Grwd1	ENSMUSG00000053801.18	670.154	0.25851	0.228346	1.1321	0.257594	0.687024
2310030G06Rik	ENSMUSG00000032062.3	417.846	0.258454	0.344768	0.749645	0.453468	0.827971
Zdhhc18	ENSMUSG00000037553.14	2438	0.258287	0.165499	1.56065	0.118606	0.502096
Mllt11	ENSMUSG00000053192.9	405.855	0.258245	0.15137	1.70605	0.0879987	0.439853
Lyn	ENSMUSG00000042228.14	2498.43	0.258199	0.261739	0.986473	0.323901	0.744319
Disp3	ENSMUSG00000041544.11	3.26332	0.258157	1.15604	0.223312	0.823292	NA
Gm13091	ENSMUSG00000085213.1	9.02885	0.258078	0.735609	0.350836	0.725711	0.931924
Gm50462	ENSMUSG00000117775.1	101.938	0.25805	0.261022	0.988613	0.322853	0.744319
Ppil6	ENSMUSG00000078451.5	80.5897	0.257762	0.45396	0.567808	0.570165	0.88349
Gm18407	ENSMUSG00000104517.1	1.5985	0.257725	1.91684	0.134454	0.893044	NA
Srsf2	ENSMUSG00000034120.18	7063.31	0.257691	0.195583	1.31755	0.187654	0.608011
Zfp408	ENSMUSG00000075040.9	828.571	0.257653	0.162448	1.58606	0.112725	0.490923
Mogs	ENSMUSG00000030036.8	1726.33	0.257535	0.210429	1.22386	0.221006	0.65029
Spryd4	ENSMUSG00000051346.9	445.973	0.257516	0.179968	1.4309	0.152458	0.558281
Gm31718	ENSMUSG00000110697.1	11.9875	0.257481	0.85355	0.301659	0.762912	0.945063
Rasl10b	ENSMUSG00000020684.14	94.99	0.257465	0.443341	0.580738	0.561417	0.880828
Bcl9	ENSMUSG00000038256.15	3204.11	0.257407	0.27824	0.925124	0.354901	0.769194
Krba1	ENSMUSG00000042810.14	630.129	0.257345	0.296597	0.86766	0.38558	0.792577
Pcdhga3	ENSMUSG00000104346.1	163.352	0.257324	0.555944	0.462858	0.643466	0.908476
Strn4	ENSMUSG00000030374.15	3095.66	0.257308	0.12466	2.06408	0.0390105	0.293854
Gm26569	ENSMUSG00000097313.2	18.503	0.25728	0.642296	0.400562	0.688743	0.92484
Slc4a1ap	ENSMUSG00000029141.16	1030.92	0.257258	0.159697	1.61091	0.107198	0.479077
Atrip	ENSMUSG00000025646.9	276.123	0.25712	0.302792	0.849163	0.395791	0.79891
Baz2a	ENSMUSG00000040054.17	3633.52	0.257083	0.187565	1.37063	0.17049	0.586093
Hilpda	ENSMUSG00000043421.8	437.389	0.257041	0.297427	0.864214	0.38747	0.793588
Tagln2	ENSMUSG00000026547.15	12028.7	0.256981	0.232972	1.10305	0.270004	0.697603
Maml3	ENSMUSG00000061143.15	330.615	0.2569	0.21708	1.18344	0.236637	0.666179
Ralgapa2	ENSMUSG00000037110.20	480.789	0.256876	0.241838	1.06218	0.288153	0.715927
Ribc2	ENSMUSG00000022431.3	7.71605	0.256869	1.46512	0.175323	0.860826	0.968165
Scg3	ENSMUSG00000032181.7	14.2614	0.256716	0.49075	0.52311	0.600898	0.895344
Gm16344	ENSMUSG00000084824.1	11.0925	0.256714	0.563619	0.455474	0.648768	0.910829
Hltf	ENSMUSG00000002428.12	417.319	0.256708	1.43996	0.178274	0.858508	0.966916
Fbxl19	ENSMUSG00000030811.14	1322.72	0.256657	0.177812	1.44342	0.148902	0.552123
Opa3	ENSMUSG00000052214.9	2111.92	0.256639	0.112093	2.28952	0.0220492	0.213765
Paxip1	ENSMUSG00000002221.11	962.847	0.256595	0.202546	1.26685	0.205209	0.632155
Ptdss1	ENSMUSG00000021518.4	2094.55	0.256229	0.370589	0.69141	0.489308	0.846408
Agfg1	ENSMUSG00000026159.13	2723.2	0.256	0.178367	1.43524	0.151217	0.556297
Eif4a1	ENSMUSG00000059796.16	26490.1	0.255969	0.179356	1.42716	0.153534	0.559523
Cd164	ENSMUSG00000019818.15	16314.2	0.255963	0.173771	1.47299	0.140754	0.540088
Eif2b3	ENSMUSG00000028683.14	659.927	0.25577	0.200689	1.27446	0.202501	0.62939
Hnrnph2	ENSMUSG00000045427.13	4580.65	0.25572	0.154752	1.65245	0.0984438	0.461827
Gm36445	ENSMUSG00000110393.2	24.2619	0.255674	0.548304	0.4663	0.641001	0.90809
Gm38297	ENSMUSG00000104272.1	9.79934	0.255625	0.812142	0.314755	0.752948	0.941998
Ncln	ENSMUSG00000020238.14	3251.52	0.25561	0.1208	2.11597	0.0343471	0.274062
Gm17040	ENSMUSG00000091366.1	8.03764	0.255578	0.832601	0.306963	0.758871	0.944261
Cdk13	ENSMUSG00000041297.8	2037.93	0.255554	0.242052	1.05578	0.291068	0.718336
Fam83e	ENSMUSG00000054161.12	31.3953	0.25555	0.591491	0.432043	0.66571	0.917196
Gm42658	ENSMUSG00000106251.1	26.554	0.255542	0.364818	0.700464	0.483638	0.844189
Gtf2f2	ENSMUSG00000067995.4	2231.63	0.255532	0.255245	1.00112	0.316767	0.740239
Kifc5b	ENSMUSG00000024301.10	68.559	0.255515	0.319748	0.799115	0.424224	0.813074
4930563E22Rik	ENSMUSG00000053574.5	23.1697	0.255472	0.549124	0.465235	0.641763	0.908198
Snord17	ENSMUSG00000077714.1	1.93399	0.255396	1.46447	0.174395	0.861555	NA
Rab10os	ENSMUSG00000079179.9	611.726	0.255076	0.219735	1.16084	0.245709	0.675112
Dleu2	ENSMUSG00000097589.9	209.88	0.255021	0.354127	0.72014	0.471439	0.837894
Ntf5	ENSMUSG00000074121.3	43.0822	0.254921	0.454573	0.560792	0.57494	0.884475
Cdc25a	ENSMUSG00000032477.14	618.207	0.254899	0.184713	1.37998	0.167594	0.581136
Atf7ip	ENSMUSG00000030213.12	2636.34	0.254853	0.189151	1.34736	0.177866	0.596831
Srpk1	ENSMUSG00000004865.16	1763.91	0.254586	0.160717	1.58407	0.113179	0.491491
Mmp14	ENSMUSG00000000957.11	26821.6	0.254431	0.40862	0.622658	0.533509	0.866525
A130010J15Rik	ENSMUSG00000079144.7	250.014	0.254368	0.232335	1.09483	0.273589	0.701779
Ifi205	ENSMUSG00000054203.7	4151.65	0.254213	0.433375	0.586591	0.557479	0.879148
Nod1	ENSMUSG00000038058.14	2032.3	0.254186	0.193996	1.31026	0.190108	0.611516
Ube2o	ENSMUSG00000020802.8	1389.36	0.254147	0.571365	0.444806	0.65646	0.913368
Immt	ENSMUSG00000052337.15	4091.96	0.254144	0.290344	0.875321	0.381399	0.7897
Gm24888	ENSMUSG00000077575.1	2.08201	0.25414	1.35273	0.187872	0.850977	NA
Lysmd1	ENSMUSG00000053769.5	482.816	0.25413	0.150246	1.69142	0.0907566	0.444064
Tmem213	ENSMUSG00000029829.4	2711.96	0.254126	0.472128	0.538256	0.5904	0.89089
4930432K21Rik	ENSMUSG00000008129.14	41.6147	0.254028	0.537456	0.47265	0.636463	0.906326
Gm48670	ENSMUSG00000111333.1	1.26724	0.253983	1.98321	0.128066	0.898096	NA
Acod1	ENSMUSG00000022126.6	344.027	0.253968	1.22718	0.206952	0.836047	0.961272
Prap1	ENSMUSG00000025467.8	806953	0.25396	0.622003	0.408294	0.683058	0.922485
Gm15459	ENSMUSG00000100801.1	26.0882	0.253942	0.404621	0.627604	0.530263	0.864819
Rgcc	ENSMUSG00000022018.7	725.173	0.253683	0.678797	0.373725	0.708609	0.930069
Psen2	ENSMUSG00000010609.15	1307.72	0.253489	0.190638	1.32969	0.183622	0.602672
A530017D24Rik	ENSMUSG00000072847.4	158.153	0.253369	0.293337	0.863746	0.387728	0.793757
Adora3	ENSMUSG00000000562.5	23.2901	0.253234	0.522119	0.485011	0.627668	0.904788
Tceanc	ENSMUSG00000051224.13	126.767	0.253102	0.233189	1.08539	0.277748	0.706053
Lif	ENSMUSG00000034394.14	228.006	0.2531	0.442061	0.572545	0.566953	0.88243
Grk5	ENSMUSG00000003228.9	1453.15	0.252805	0.127831	1.97765	0.0479679	0.326551
Hif1a	ENSMUSG00000021109.13	9795.72	0.252801	0.275513	0.917565	0.358847	0.772981
Ppp1r2-ps6	ENSMUSG00000095869.1	3.28114	0.252791	1.21676	0.207758	0.835418	NA
Brd4	ENSMUSG00000024002.18	5249	0.252743	0.165683	1.52546	0.127144	0.516493
4930461C15Rik	ENSMUSG00000086827.1	2.34248	0.252731	1.11682	0.226296	0.820971	NA
Gm12033	ENSMUSG00000078965.5	18.4712	0.252602	0.561756	0.449664	0.652953	0.911726
Zfp865	ENSMUSG00000074405.8	643.17	0.252438	0.457009	0.55237	0.580695	0.886643
Asap1	ENSMUSG00000022377.16	2471.81	0.252406	0.300536	0.839851	0.400992	0.80138
Arl5c	ENSMUSG00000038352.15	236.966	0.252389	0.534516	0.472183	0.636796	0.906326
Htra4	ENSMUSG00000037406.7	672.351	0.252385	0.480917	0.524799	0.599723	0.894961
Prmt5	ENSMUSG00000023110.12	1787.21	0.252345	0.125546	2.00999	0.0444327	0.31549
Cd9	ENSMUSG00000030342.8	13445.6	0.252152	0.217661	1.15846	0.246676	0.675973
Cebpb	ENSMUSG00000056501.3	4507.55	0.252132	0.47131	0.53496	0.592677	0.892229
Llgl1	ENSMUSG00000020536.12	2480.12	0.251879	0.108182	2.3283	0.0198962	0.202794
Tasp1	ENSMUSG00000039033.11	274.621	0.251786	0.266181	0.945919	0.34419	0.760756
Gm50230	ENSMUSG00000117905.1	59.831	0.251733	0.465393	0.540905	0.588573	0.890135
Rslcan18	ENSMUSG00000074824.3	22.8186	0.251454	0.57136	0.440097	0.659867	0.914353
Gm28052	ENSMUSG00000099329.2	3.18192	0.251405	2.48059	0.101349	0.919274	NA
Prrt1	ENSMUSG00000015476.6	441.661	0.251329	0.348621	0.720923	0.470957	0.837668
C230062I16Rik	ENSMUSG00000063623.4	18.5006	0.251188	0.440277	0.570521	0.568324	0.882467
Wdr5	ENSMUSG00000026917.15	1771.93	0.25112	0.141037	1.78052	0.0749902	0.40674
Pnn	ENSMUSG00000020994.5	5160.55	0.25108	0.204452	1.22806	0.219423	0.647375
Letmd1	ENSMUSG00000037353.9	1151.1	0.250971	0.277983	0.902826	0.366618	0.778305
Ubxn2a	ENSMUSG00000020634.12	1166.9	0.250953	0.439229	0.571348	0.567763	0.88243
Fermt1	ENSMUSG00000027356.8	1177.17	0.250836	0.506487	0.495247	0.620426	0.900733
Doc2g	ENSMUSG00000024871.11	156.519	0.250744	0.391209	0.640947	0.521557	0.861127
Dhx37	ENSMUSG00000029480.13	774.941	0.250736	0.176962	1.41689	0.156514	0.563744
E130310I04Rik	ENSMUSG00000116665.1	5.1459	0.25069	1.42509	0.175912	0.860363	0.967845
Slc39a9	ENSMUSG00000048833.9	2524.51	0.250651	0.245568	1.0207	0.307396	0.734049
Kdm3a	ENSMUSG00000053470.13	1687.1	0.250637	0.143866	1.74216	0.0814805	0.424327
Zdhhc5	ENSMUSG00000034075.10	3931.79	0.250518	0.248284	1.009	0.312976	0.737994
Lamc3	ENSMUSG00000026840.14	28.7464	0.250372	0.480265	0.521321	0.602143	0.896181
Cdhr1	ENSMUSG00000021803.10	3.45815	0.250349	1.6608	0.15074	0.880181	NA
Armh3	ENSMUSG00000039901.10	879.769	0.250334	0.172124	1.45438	0.145841	0.548138
Pmpca	ENSMUSG00000026926.14	2953.26	0.250314	0.150862	1.65922	0.0970713	0.458711
Nup43	ENSMUSG00000040034.15	226.375	0.250307	0.201444	1.24256	0.214029	0.641318
Zfp692	ENSMUSG00000037243.17	568.49	0.250305	0.168193	1.4882	0.136698	0.534012
Aldh3a2	ENSMUSG00000010025.19	3161.02	0.25022	0.326725	0.765844	0.443769	0.822071
Lin9	ENSMUSG00000058729.13	102.765	0.250047	0.62714	0.398711	0.690106	0.924993
Gm45663	ENSMUSG00000109909.1	90.5294	0.249871	0.426237	0.586226	0.557724	0.879313
Atp10b	ENSMUSG00000055415.8	180.92	0.249752	2.82152	0.0885169	0.929466	0.983944
Pum3	ENSMUSG00000041360.8	1588.98	0.249724	0.219593	1.13721	0.255449	0.684645
Dnaja3	ENSMUSG00000004069.17	1566.33	0.249527	0.123535	2.01989	0.0433947	0.311716
Usp28	ENSMUSG00000032267.8	451.559	0.249491	0.386037	0.646289	0.518092	0.859854
Cfap57	ENSMUSG00000028730.14	2.49137	0.249275	1.29527	0.192451	0.847389	NA
Gm20696	ENSMUSG00000030068.4	8.71396	0.249229	0.707402	0.352316	0.724601	0.931849
Cnksr1	ENSMUSG00000028841.14	571.716	0.24922	0.467339	0.533275	0.593844	0.893114
Entpd6	ENSMUSG00000033068.16	481.661	0.248923	0.166027	1.49929	0.133798	0.528522
Siah3	ENSMUSG00000091722.2	62.8423	0.248921	0.54058	0.46047	0.645179	0.909283
Drg2	ENSMUSG00000020537.9	1486.51	0.248895	0.107029	2.3255	0.0200454	0.203257
Ackr1	ENSMUSG00000037872.5	525.776	0.248841	0.409684	0.607396	0.543588	0.872555
Zbtb32	ENSMUSG00000006310.10	18.3909	0.248815	0.950049	0.261897	0.793401	0.951787
Adtrp	ENSMUSG00000058022.14	221.296	0.248717	0.57078	0.435748	0.663019	0.916058
Nphp4	ENSMUSG00000039577.17	185.667	0.248684	0.300193	0.828412	0.407437	0.804704
1700102H20Rik	ENSMUSG00000116852.1	3.35724	0.248461	1.01346	0.245161	0.806332	NA
Rps6-ps4	ENSMUSG00000081406.4	9962.19	0.248435	0.193375	1.28473	0.198885	0.623516
Hmgb3	ENSMUSG00000015217.11	1465.67	0.248384	0.363634	0.683059	0.494569	0.848782
Dffb	ENSMUSG00000029027.9	226.433	0.248353	0.197401	1.25811	0.20835	0.63524
Samd10	ENSMUSG00000038605.11	277.707	0.248329	0.369954	0.671243	0.502066	0.851562
Cdk2	ENSMUSG00000025358.16	1029.39	0.248194	0.161997	1.53209	0.125499	0.514894
Gm8495	ENSMUSG00000101615.1	4.0376	0.24808	1.03889	0.238793	0.811266	NA
Traip	ENSMUSG00000032586.9	80.8069	0.247999	0.367398	0.675013	0.499667	0.850572
Suclg2	ENSMUSG00000061838.7	2118.13	0.24794	0.205017	1.20936	0.226523	0.65764
Nfatc2ip	ENSMUSG00000030722.7	368.761	0.247875	0.161998	1.53012	0.125988	0.514894
Supv3l1	ENSMUSG00000020079.15	532.641	0.247765	0.214872	1.15308	0.248877	0.678294
Pak4	ENSMUSG00000030602.13	1173.64	0.247695	0.189712	1.30564	0.191676	0.61371
H3f3b	ENSMUSG00000016559.14	15671.2	0.247622	0.16397	1.51016	0.131002	0.523147
Zmynd19	ENSMUSG00000026974.11	871.733	0.247558	0.184746	1.33999	0.180248	0.598671
Ddx41	ENSMUSG00000021494.9	1765.41	0.247548	0.21297	1.16236	0.245088	0.674984
Gm32014	ENSMUSG00000111602.1	46.9063	0.247539	0.434182	0.570127	0.568592	0.882537
Gm43323	ENSMUSG00000107390.1	18.3538	0.247463	0.682729	0.362461	0.717008	0.930717
Zdhhc3	ENSMUSG00000025786.17	2287.55	0.247442	0.199976	1.23736	0.215955	0.643275
Gm47111	ENSMUSG00000111341.1	2.52064	0.247412	1.17654	0.210288	0.833443	NA
Copa	ENSMUSG00000026553.17	12544.2	0.247193	0.447183	0.552777	0.580416	0.886643
Gm30613	ENSMUSG00000105300.1	10.7402	0.247145	1.01061	0.244551	0.806804	0.956307
Idh1	ENSMUSG00000025950.16	4636.64	0.247136	0.154228	1.60241	0.109066	0.483409
Tnfrsf22	ENSMUSG00000010751.15	469.19	0.247037	0.131561	1.87773	0.0604184	0.365057
Tox4	ENSMUSG00000016831.12	2915.94	0.247016	0.11481	2.15151	0.031436	0.260634
Akap8	ENSMUSG00000024045.6	1008.16	0.246983	0.666197	0.370735	0.710835	0.930069
Ets1	ENSMUSG00000032035.16	2129.62	0.246977	0.160188	1.5418	0.123123	0.511252
Gm28496	ENSMUSG00000101166.6	9.78653	0.24694	0.70972	0.34794	0.727885	0.932525
Igf2r	ENSMUSG00000023830.14	7107.22	0.24673	0.291152	0.847425	0.396758	0.799221
E130309D02Rik	ENSMUSG00000039244.10	911.576	0.246681	0.178681	1.38056	0.167414	0.581136
Bbox1	ENSMUSG00000041660.8	3.01841	0.246509	1.35836	0.181476	0.855994	NA
Msto1	ENSMUSG00000068922.14	840.759	0.246503	0.157403	1.56606	0.117334	0.499982
Srsf1	ENSMUSG00000018379.17	7433.72	0.246448	0.23458	1.05059	0.293446	0.720797
Cnppd1	ENSMUSG00000033159.14	3300.7	0.246417	0.227771	1.08186	0.279315	0.70729
Lime1	ENSMUSG00000090077.9	503.266	0.246374	0.215388	1.14386	0.25268	0.680991
Sergef	ENSMUSG00000030839.12	274.868	0.246215	0.251267	0.979894	0.327138	0.746857
Gm2106	ENSMUSG00000117886.1	2.68693	0.246072	1.17134	0.210077	0.833607	NA
Nploc4	ENSMUSG00000039703.15	3511.03	0.245851	0.162792	1.51022	0.130987	0.523147
Mynn	ENSMUSG00000037730.13	265.424	0.245757	0.80658	0.30469	0.760602	0.944289
Sco2	ENSMUSG00000091780.3	412.119	0.245524	0.275085	0.892538	0.372105	0.782904
Itpkc	ENSMUSG00000003752.9	1009.8	0.245502	0.216866	1.13205	0.257615	0.687024
Surf4	ENSMUSG00000014867.9	15257	0.245249	0.124787	1.96534	0.0493744	0.330263
Kl	ENSMUSG00000058488.7	8.04456	0.24521	0.846325	0.289736	0.772019	0.947152
Rwdd2b	ENSMUSG00000041079.12	250.963	0.245199	0.221058	1.10921	0.267341	0.695346
Gm3365	ENSMUSG00000111594.1	48.883	0.245022	0.679325	0.360685	0.718335	0.930926
Vps11	ENSMUSG00000032127.9	1645.74	0.244886	0.108322	2.26072	0.0237764	0.222656
Gm49391	ENSMUSG00000114432.1	7141.16	0.244852	0.393808	0.621756	0.534103	0.86689
9330161L09Rik	ENSMUSG00000055271.5	3.04717	0.244694	1.58073	0.154798	0.87698	NA
Dennd1c	ENSMUSG00000002668.8	171.403	0.244624	0.693944	0.352513	0.724453	0.931849
Sat1	ENSMUSG00000025283.15	10249	0.244423	0.311118	0.785631	0.432084	0.816132
Ppme1	ENSMUSG00000030718.9	2696.68	0.244326	0.203121	1.20286	0.229029	0.658946
Gm10701	ENSMUSG00000074465.2	32.6664	0.244132	0.617557	0.395319	0.692608	0.925306
Pafah1b2	ENSMUSG00000003131.7	3611.74	0.244023	0.17074	1.4292	0.152946	0.558717
Rptor	ENSMUSG00000025583.15	1076.07	0.243965	1.51745	0.160774	0.872272	0.971553
Inhbb	ENSMUSG00000037035.5	27470.4	0.243922	0.604714	0.403368	0.686677	0.924248
Paqr5	ENSMUSG00000032278.11	1195.09	0.243894	0.520013	0.469015	0.639059	0.907154
Ccdc148	ENSMUSG00000036641.9	18.2114	0.243834	0.581695	0.419178	0.675086	0.92059
Mmp7	ENSMUSG00000018623.9	4274.37	0.243627	0.45482	0.535656	0.592196	0.89188
Zfyve1	ENSMUSG00000042628.8	2173.33	0.243381	0.214887	1.1326	0.257383	0.686963
Sh2b1	ENSMUSG00000030733.10	2120.33	0.243324	0.221669	1.09769	0.27234	0.700434
Arsj	ENSMUSG00000046561.9	412.577	0.243281	0.381792	0.637208	0.523989	0.862957
Gm3617	ENSMUSG00000092563.1	10.3227	0.243261	0.832209	0.292307	0.770052	0.946821
Utp15	ENSMUSG00000041747.3	754.19	0.243234	0.147599	1.64793	0.0993665	0.463972
Gm833	ENSMUSG00000073699.3	1.54536	0.243193	1.65789	0.146688	0.883378	NA
Mybl1	ENSMUSG00000025912.16	178.994	0.243162	0.383388	0.634245	0.525921	0.863594
Mcur1	ENSMUSG00000021371.5	2146.61	0.243142	0.184322	1.31911	0.187131	0.607666
Pgm3	ENSMUSG00000056131.13	542.26	0.2431	0.177757	1.3676	0.171438	0.587059
Gm15448	ENSMUSG00000074419.11	18.3867	0.243076	0.741289	0.32791	0.74298	0.938468
Nostrin	ENSMUSG00000034738.8	180.208	0.243046	0.214056	1.13543	0.256196	0.686024
Pfkp	ENSMUSG00000021196.14	5642.37	0.243041	0.204812	1.18665	0.235365	0.664932
Rassf5	ENSMUSG00000026430.16	693.543	0.242984	0.256674	0.946666	0.343809	0.760572
Ppm1a	ENSMUSG00000021096.11	2137.56	0.242954	0.363634	0.668127	0.504052	0.852526
Ttpal	ENSMUSG00000017679.16	840.98	0.242883	0.33848	0.717568	0.473023	0.838211
Gm6978	ENSMUSG00000118133.1	8.54868	0.242809	0.714575	0.339795	0.734011	0.934955
Taf5	ENSMUSG00000025049.6	275.526	0.242768	0.142208	1.70713	0.0877974	0.439081
Sppl2b	ENSMUSG00000035206.10	900.735	0.24266	0.143811	1.68735	0.0915358	0.445786
Trim11	ENSMUSG00000020455.16	1584.51	0.242485	0.198603	1.22095	0.222104	0.652006
Abraxas2	ENSMUSG00000030965.19	1239.04	0.24235	0.2703	0.896596	0.369935	0.781535
Herpud1	ENSMUSG00000031770.16	3190.88	0.242316	0.193703	1.25097	0.210946	0.637489
Crot	ENSMUSG00000003623.4	2409.48	0.242278	0.186972	1.2958	0.195044	0.618078
Fbxo31	ENSMUSG00000052934.14	1134.86	0.242216	0.193681	1.25059	0.211084	0.637599
Kcna5	ENSMUSG00000045534.4	28.8856	0.242184	0.530566	0.456464	0.648056	0.910343
Rnf43	ENSMUSG00000034177.15	113.417	0.242091	0.283005	0.855431	0.392313	0.796813
Pcdhgb8	ENSMUSG00000103081.3	94.9757	0.241887	0.336857	0.718069	0.472715	0.838211
Sirt7	ENSMUSG00000025138.14	1099.98	0.241868	0.271219	0.891781	0.37251	0.783356
Tbce	ENSMUSG00000039233.12	625.552	0.241803	0.21094	1.14631	0.251667	0.680741
Akt1s1	ENSMUSG00000011096.17	3294.68	0.241746	0.18977	1.27389	0.202704	0.629706
Gm27817	ENSMUSG00000098683.1	5.14051	0.24171	0.979437	0.246784	0.805075	0.956227
Sltm	ENSMUSG00000032212.10	3871.83	0.24168	0.194992	1.23943	0.215185	0.64259
Jmjd6	ENSMUSG00000056962.11	939.593	0.241652	0.173255	1.39478	0.163083	0.574384
Acad9	ENSMUSG00000027710.14	1307.97	0.241367	0.220513	1.09457	0.273706	0.701779
Rbm3os	ENSMUSG00000055188.12	9.65936	0.241341	0.61941	0.38963	0.69681	0.926924
Tmem189	ENSMUSG00000090213.1	3067.5	0.241328	0.170971	1.41152	0.158092	0.565918
Gm7932	ENSMUSG00000108084.1	34.776	0.241271	0.545782	0.442064	0.658443	0.914022
Gm50006	ENSMUSG00000117586.1	2.95484	0.241211	1.2042	0.200308	0.84124	NA
Cwc25	ENSMUSG00000018541.10	929.276	0.241165	0.0986486	2.44469	0.0144975	0.166819
Rac2	ENSMUSG00000033220.7	1139.65	0.241141	0.652782	0.369404	0.711826	0.930293
Gm43412	ENSMUSG00000105107.1	49.1242	0.241104	0.358966	0.671662	0.501799	0.851399
Rpusd3	ENSMUSG00000051169.14	126.091	0.240941	0.226694	1.06285	0.287851	0.715778
Zfp207	ENSMUSG00000017421.18	4397	0.240917	0.147141	1.63732	0.101564	0.468468
Dop1b	ENSMUSG00000022946.10	760.89	0.240866	0.800427	0.300922	0.763474	0.945117
Serinc5	ENSMUSG00000021703.9	1356.73	0.240831	0.229795	1.04802	0.294628	0.721531
Vmn1r42	ENSMUSG00000068232.3	15.2387	0.240784	0.997282	0.24144	0.809214	0.956438
Relb	ENSMUSG00000002983.17	1004.09	0.240773	0.344782	0.698334	0.484968	0.844468
Tbc1d25	ENSMUSG00000039201.10	301.23	0.240659	0.189144	1.27236	0.203246	0.630245
Snrpa1	ENSMUSG00000030512.13	973.483	0.240591	0.272786	0.881977	0.377789	0.787321
Hoxc6	ENSMUSG00000001661.5	165.904	0.240561	0.452157	0.532029	0.594706	0.893335
Gtf3c2	ENSMUSG00000106864.3	2236.71	0.240472	0.146593	1.6404	0.100921	0.467373
Sash3	ENSMUSG00000031101.6	409.753	0.240336	0.567489	0.423507	0.671925	0.919574
AA986860	ENSMUSG00000042510.7	120.928	0.240299	0.331122	0.725712	0.468015	0.835852
Denn2b	ENSMUSG00000031024.13	1737.74	0.240222	0.21779	1.103	0.270028	0.697603
Gm3325	ENSMUSG00000113836.1	39.7932	0.240172	0.655588	0.366346	0.714107	0.930293
Lclat1	ENSMUSG00000054469.14	1338.62	0.24016	0.244973	0.980353	0.326912	0.746756
Itpa-ps1	ENSMUSG00000081476.1	1.29143	0.240157	2.75427	0.0871944	0.930517	NA
Gm43274	ENSMUSG00000107116.1	4.4706	0.24014	0.874899	0.274478	0.783717	0.94918
Gm42690	ENSMUSG00000106391.1	12.7796	0.240121	0.655806	0.366147	0.714256	0.930293
Gm42600	ENSMUSG00000107278.1	30.5621	0.239999	0.340859	0.704101	0.48137	0.843104
Dhx16	ENSMUSG00000024422.14	1922.19	0.239526	0.0878838	2.72549	0.00642063	0.102441
Zfp263	ENSMUSG00000022529.11	998.783	0.239517	0.172722	1.38672	0.165527	0.578535
Ddx28	ENSMUSG00000045538.6	509.385	0.239474	0.197948	1.20978	0.226363	0.65764
Map3k1	ENSMUSG00000021754.17	1997.96	0.23933	0.1982	1.20752	0.227234	0.658092
Fth-ps2	ENSMUSG00000091313.1	10.534	0.239308	0.618012	0.387223	0.698591	0.92698
Rhoq	ENSMUSG00000024143.15	3942.23	0.239296	0.155157	1.54228	0.123004	0.511252
4930524O07Rik	ENSMUSG00000090207.2	12.7976	0.239295	0.560272	0.427105	0.669303	0.918104
Arhgap42	ENSMUSG00000050730.17	2428.53	0.239284	0.405397	0.590246	0.555026	0.878042
9630050E16Rik	ENSMUSG00000115275.1	19.8688	0.239245	0.685899	0.348804	0.727236	0.932297
Gm24497	ENSMUSG00000093956.1	2.51384	0.239157	2.20516	0.108453	0.913636	NA
Hck	ENSMUSG00000003283.15	562.353	0.239097	0.703585	0.339827	0.733987	0.934955
Trmt2a	ENSMUSG00000022721.19	863.538	0.238943	0.0977529	2.44436	0.0145109	0.166871
Agrn	ENSMUSG00000041936.18	3379.03	0.238847	0.331409	0.720703	0.471092	0.83775
Zfp185	ENSMUSG00000031351.15	1242.3	0.238841	0.513785	0.464866	0.642028	0.908198
Gm6316	ENSMUSG00000078370.1	1.73308	0.238831	1.53388	0.155704	0.876267	NA
Tcerg1	ENSMUSG00000024498.16	2444.75	0.238758	0.181361	1.31648	0.188014	0.608046
Vangl2	ENSMUSG00000026556.15	418.218	0.238752	0.187933	1.27041	0.203939	0.63075
4933406B17Rik	ENSMUSG00000110427.1	179.122	0.23867	0.675289	0.353433	0.723763	0.931849
Gm44152	ENSMUSG00000108152.1	1.37402	0.238628	1.60214	0.148944	0.881598	NA
Scap	ENSMUSG00000032485.14	1966.81	0.23856	0.113445	2.10287	0.0354774	0.279135
Gm29675	ENSMUSG00000113515.1	13.5298	0.238458	0.528742	0.450991	0.651996	0.91158
Zfand2a	ENSMUSG00000053581.13	1447.99	0.238455	0.234694	1.01603	0.309617	0.735428
Trim39	ENSMUSG00000045409.16	1285.4	0.238393	0.167311	1.42484	0.154202	0.560369
Gba	ENSMUSG00000028048.11	2674.52	0.238362	0.254788	0.935531	0.349515	0.765744
Pmfbp1	ENSMUSG00000031727.8	2.93524	0.238355	1.25495	0.189933	0.849362	NA
Rhoc	ENSMUSG00000002233.13	10759.4	0.238322	0.165256	1.44214	0.149264	0.552941
Pum1	ENSMUSG00000028580.15	3415.64	0.238295	0.208144	1.14485	0.25227	0.680951
Fam43a	ENSMUSG00000046546.3	3036.75	0.238282	0.197182	1.20844	0.22688	0.657902
Gm671	ENSMUSG00000116116.1	11.3861	0.238093	0.633173	0.376031	0.706894	0.9298
Zfp526	ENSMUSG00000046541.9	333.636	0.238062	0.493476	0.482418	0.629509	0.904788
Acot4	ENSMUSG00000052392.5	90.5067	0.237829	0.242468	0.980868	0.326658	0.74663
Rdh13	ENSMUSG00000008435.15	749.895	0.237819	0.181435	1.31076	0.189938	0.611389
Dennd4b	ENSMUSG00000042404.16	836.752	0.237749	0.296909	0.800747	0.423278	0.812921
Cobll1	ENSMUSG00000034903.18	807.092	0.237705	0.318699	0.745861	0.455752	0.82977
E2f3	ENSMUSG00000016477.18	737.956	0.237643	0.141554	1.67882	0.0931881	0.450244
Alkal2	ENSMUSG00000054204.6	6.20706	0.237607	1.30079	0.182663	0.855062	0.966349
Rhbdd2	ENSMUSG00000039917.10	616.348	0.237521	0.186091	1.27637	0.201824	0.628332
Sirt6	ENSMUSG00000034748.16	684.146	0.237449	0.122491	1.93851	0.052561	0.339774
AC115752.1	ENSMUSG00000118106.1	40.3723	0.237298	0.384664	0.616896	0.537304	0.868781
Slc35c2	ENSMUSG00000017664.16	1087.78	0.237295	0.164796	1.43994	0.149885	0.553747
Vti1a	ENSMUSG00000024983.10	1202.27	0.237292	0.179609	1.32116	0.186448	0.606663
Git1	ENSMUSG00000011877.13	3295.18	0.23729	0.129079	1.83833	0.0660142	0.382105
Mucl3	ENSMUSG00000073408.2	52.5509	0.237282	0.562071	0.422156	0.672911	0.919832
Stap2	ENSMUSG00000038781.7	639.215	0.237135	0.32609	0.727207	0.467099	0.835535
Bcl9l	ENSMUSG00000063382.6	3475.97	0.23713	0.217494	1.09029	0.275587	0.703637
Tmem88	ENSMUSG00000045377.5	577.506	0.237106	0.282668	0.838814	0.401574	0.80138
Zscan18	ENSMUSG00000070822.5	74.3562	0.237106	0.502338	0.472004	0.636924	0.906326
2310015A10Rik	ENSMUSG00000097729.2	221.1	0.237003	0.232311	1.0202	0.307635	0.7342
Ctla2b	ENSMUSG00000074874.10	2539.39	0.236938	0.490339	0.483212	0.628945	0.904788
Acsl3	ENSMUSG00000032883.15	1133.49	0.236792	0.392274	0.603639	0.546083	0.874181
Arl15	ENSMUSG00000042348.10	982.211	0.236719	0.215251	1.09974	0.271447	0.699439
Mapk12	ENSMUSG00000022610.10	293.752	0.236623	0.252327	0.937764	0.348365	0.764626
Cog1	ENSMUSG00000018661.17	1391.4	0.236602	0.108158	2.18755	0.0287022	0.247701
Ganab	ENSMUSG00000071650.6	7011.59	0.236554	0.118584	1.99482	0.0460626	0.320525
Prdm8	ENSMUSG00000035456.9	49.6391	0.236543	0.478397	0.494449	0.620989	0.900971
9430081H08Rik	ENSMUSG00000111088.1	18.832	0.236531	0.563721	0.419589	0.674786	0.920432
Lig3	ENSMUSG00000020697.16	1199.62	0.236476	0.25806	0.91636	0.359478	0.773269
Sdc4	ENSMUSG00000017009.3	12192.7	0.236417	0.284916	0.829779	0.406664	0.804036
Ercc8	ENSMUSG00000021694.18	125.391	0.236417	0.249512	0.947518	0.343375	0.760572
Wdr11	ENSMUSG00000042055.13	891.175	0.236344	0.486254	0.48605	0.626931	0.904722
Prr7	ENSMUSG00000034686.8	151.496	0.236287	0.357328	0.661261	0.508445	0.855499
Gm16299	ENSMUSG00000089679.1	18.4587	0.236146	0.789993	0.298921	0.765	0.945328
Brwd3	ENSMUSG00000063663.11	434.364	0.236133	0.193724	1.21891	0.222877	0.652544
Gm18593	ENSMUSG00000107162.1	1.50712	0.236123	1.78592	0.132214	0.894815	NA
Yy2	ENSMUSG00000091736.3	105.432	0.236071	0.284856	0.82874	0.407252	0.804557
9330111N05Rik	ENSMUSG00000097098.8	2.4772	0.236026	1.39938	0.168664	0.866061	NA
Ect2	ENSMUSG00000027699.19	265.399	0.236011	0.652114	0.361917	0.717414	0.930903
Megf8	ENSMUSG00000045039.9	1510.52	0.235991	0.670488	0.351969	0.724861	0.931849
Pank4	ENSMUSG00000029056.13	492.733	0.235876	0.498598	0.473079	0.636157	0.906326
Nup62	ENSMUSG00000109511.1	2153.13	0.235841	0.172361	1.3683	0.171219	0.586885
Stat6	ENSMUSG00000002147.18	5275.54	0.235814	0.122435	1.92603	0.0541001	0.344389
Dgkg	ENSMUSG00000022861.17	132.324	0.235748	0.577924	0.407923	0.68333	0.92272
C920006O11Rik	ENSMUSG00000097574.2	81.6262	0.23574	0.296248	0.795751	0.426177	0.814365
Fam53b	ENSMUSG00000030956.15	908.93	0.235712	0.245822	0.958872	0.337623	0.755493
Gm44187	ENSMUSG00000108268.1	2.63775	0.235708	1.09709	0.214848	0.829886	NA
Prepl	ENSMUSG00000024127.15	1462.13	0.235679	0.288274	0.817554	0.413612	0.807546
Zbtb40	ENSMUSG00000060862.10	672.041	0.235628	0.168447	1.39882	0.161865	0.572099
Gm26920	ENSMUSG00000058447.8	17.7985	0.235487	1.41644	0.166253	0.867958	0.969973
Lcorl	ENSMUSG00000015882.18	517.684	0.235293	0.461196	0.51018	0.609926	0.89842
Gm49890	ENSMUSG00000117123.1	159.968	0.235227	0.441416	0.532892	0.594108	0.893133
Afg3l2	ENSMUSG00000024527.10	2641.22	0.23521	0.125887	1.86842	0.0617031	0.369092
Echdc2	ENSMUSG00000028601.18	1069.98	0.235201	0.341797	0.688129	0.491372	0.847242
Prmt6	ENSMUSG00000049300.11	548.542	0.235069	0.237304	0.990581	0.32189	0.743899
Tinf2	ENSMUSG00000007589.9	467.336	0.235014	0.210632	1.11576	0.264525	0.693696
Ifitm5	ENSMUSG00000025489.5	56.4348	0.235009	0.385948	0.608914	0.542581	0.872066
Ece1	ENSMUSG00000057530.14	8883.13	0.234994	0.223166	1.053	0.29234	0.719573
Rrm2	ENSMUSG00000020649.11	2201.25	0.234986	0.686484	0.342304	0.732122	0.934232
Rhot2	ENSMUSG00000025733.17	1715.19	0.234978	0.0805975	2.91545	0.00355177	0.0700617
Gm38021	ENSMUSG00000102649.1	75.1336	0.234802	0.459462	0.511038	0.609324	0.89842
Arv1	ENSMUSG00000031982.5	84.4764	0.234792	0.276313	0.849733	0.395474	0.798731
Gm45694	ENSMUSG00000110529.1	15.1964	0.234783	0.47456	0.494737	0.620785	0.900971
Ankzf1	ENSMUSG00000026199.17	667.635	0.234614	0.187239	1.25302	0.210199	0.636212
Mto1	ENSMUSG00000032342.13	445.932	0.234608	0.191615	1.22437	0.220812	0.650146
Ikbkb	ENSMUSG00000031537.15	2855.77	0.234331	0.120729	1.94097	0.0522618	0.338773
Sf1	ENSMUSG00000024949.17	5417.9	0.23433	0.223297	1.04941	0.293989	0.720859
Zc3h18	ENSMUSG00000017478.15	2678.54	0.234194	0.259406	0.90281	0.366627	0.778305
4632415L05Rik	ENSMUSG00000048106.6	535.613	0.23415	0.276188	0.847789	0.396555	0.799221
Gm44829	ENSMUSG00000109157.1	77.5902	0.234019	0.325581	0.718774	0.47228	0.838211
Pold4	ENSMUSG00000024854.4	1166.5	0.233923	0.319766	0.731543	0.464448	0.834542
F630042J09Rik	ENSMUSG00000114442.1	17.3269	0.233895	0.446854	0.523425	0.600678	0.895344
Prkaa1	ENSMUSG00000050697.9	3095.38	0.233843	0.236718	0.987857	0.323223	0.744319
Ttll5	ENSMUSG00000012609.19	213.291	0.233712	0.790232	0.295751	0.76742	0.945874
Hbp1	ENSMUSG00000002996.17	4499.48	0.233687	0.144069	1.62205	0.104794	0.474426
Acan	ENSMUSG00000030607.7	40.7848	0.233661	0.680964	0.343132	0.731499	0.933969
5033417F24Rik	ENSMUSG00000097251.2	12.0564	0.233639	0.561209	0.416313	0.677181	0.921038
Ssr1	ENSMUSG00000021427.10	9434.57	0.233543	0.175761	1.32875	0.183929	0.602717
Gm5611	ENSMUSG00000090602.3	3.93334	0.23346	0.989245	0.235998	0.813434	NA
Gart	ENSMUSG00000022962.15	1882.8	0.233434	0.179454	1.3008	0.193328	0.615974
Noc2l	ENSMUSG00000095567.8	2769.24	0.233393	0.166252	1.40385	0.160363	0.569967
Gm43353	ENSMUSG00000105174.1	15.9309	0.233366	0.778892	0.299613	0.764472	0.945328
Fubp3	ENSMUSG00000026843.15	2001.41	0.233352	0.320555	0.727963	0.466636	0.835523
B4galnt2	ENSMUSG00000013418.8	2.43997	0.233309	2.58978	0.0900883	0.928217	NA
Cdca7	ENSMUSG00000055612.15	493.585	0.233193	0.316168	0.73756	0.460782	0.832577
Cacna2d2	ENSMUSG00000010066.15	6.8875	0.233153	0.831264	0.28048	0.779109	0.948344
Vps26a	ENSMUSG00000020078.16	2842.47	0.233141	0.303727	0.767601	0.442724	0.821696
Arhgap19	ENSMUSG00000025154.15	591.764	0.233022	0.573798	0.406105	NA	NA
Tas1r2	ENSMUSG00000028738.14	0.999686	0.233016	2.28919	0.10179	0.918924	NA
A530088E08Rik	ENSMUSG00000117872.1	4.33678	0.232926	1.35504	0.171896	0.863519	NA
Ccdc85a	ENSMUSG00000032878.16	104.308	0.23288	0.386071	0.603205	0.546372	0.874435
A430110C17Rik	ENSMUSG00000102415.1	3.74828	0.232869	1.00903	0.230785	0.817482	NA
Alkbh3	ENSMUSG00000040174.14	619.903	0.232838	0.111229	2.09333	0.03632	0.282928
E130307A14Rik	ENSMUSG00000087177.7	94.9859	0.232562	0.530156	0.438666	0.660903	0.914865
Hmga2	ENSMUSG00000056758.14	227.727	0.232425	0.372931	0.62324	0.533127	0.866525
Gal3st2b	ENSMUSG00000093805.7	13.4831	0.232347	1.24717	0.186299	0.85221	0.965741
Gm3435	ENSMUSG00000116895.1	65.9348	0.232342	0.489472	0.474678	0.635017	0.906118
Brat1	ENSMUSG00000000148.17	861.88	0.232282	0.144894	1.60312	0.108909	0.483409
Slc22a15	ENSMUSG00000033147.16	368.356	0.23227	0.20489	1.13363	0.256949	0.68662
Zfp598	ENSMUSG00000041130.10	2036.67	0.232165	0.0919202	2.52573	0.011546	0.147398
Tceal7	ENSMUSG00000079428.8	2.53353	0.232145	1.96077	0.118395	0.905754	NA
Abcd2	ENSMUSG00000055782.9	91.5192	0.23211	0.451569	0.514008	0.607246	0.897997
Tmed2	ENSMUSG00000029390.13	13282.1	0.232045	0.260556	0.890579	0.373155	0.783835
Fam24b	ENSMUSG00000030858.10	1.91736	0.232011	1.3478	0.172141	0.863327	NA
Capns2	ENSMUSG00000078144.4	3.38296	0.231861	1.40954	0.164493	0.869343	NA
Ccdc170	ENSMUSG00000019767.12	79.6402	0.231577	0.652336	0.354996	0.722593	0.931849
Gm30124	ENSMUSG00000116627.1	19.35	0.231551	0.484665	0.477755	0.632825	0.905571
Fry	ENSMUSG00000056602.12	230.757	0.231528	0.832047	0.278263	0.78081	0.948662
Gm37565	ENSMUSG00000104045.1	4.48364	0.231474	0.793094	0.291862	0.770392	0.94688
Gas8	ENSMUSG00000040220.10	1145.67	0.231403	0.114014	2.0296	0.0423974	0.308119
Zfp772	ENSMUSG00000066838.7	445.626	0.231237	0.171539	1.34801	0.177656	0.59666
Zfp503	ENSMUSG00000039081.10	4494.97	0.231223	0.183394	1.2608	0.207382	0.635097
Zfp384	ENSMUSG00000038346.18	1798.41	0.231202	0.174349	1.32609	0.18481	0.604203
Lrrc18	ENSMUSG00000041673.12	59.5213	0.231182	0.39603	0.583748	0.55939	0.880092
Cd300ld	ENSMUSG00000034641.2	606.52	0.231159	0.599481	0.385599	0.699794	0.92698
Eaf1	ENSMUSG00000021890.6	2256.87	0.231001	0.186177	1.24076	0.214696	0.642104
Egf	ENSMUSG00000028017.7	26.4554	0.230917	0.408698	0.565006	0.57207	0.883567
Inip	ENSMUSG00000038544.14	637.988	0.230753	0.125241	1.84248	0.0654056	0.380063
D430042O09Rik	ENSMUSG00000032743.15	621.824	0.230749	0.882101	0.26159	0.793637	0.951803
Pars2	ENSMUSG00000043572.7	160.553	0.230733	0.212543	1.08558	0.277665	0.705966
Dera	ENSMUSG00000030225.11	686.045	0.230729	0.21656	1.06543	0.286683	0.714386
Psmc2	ENSMUSG00000028932.8	5401.06	0.230702	0.15544	1.48419	0.137759	0.535485
Ncoa3	ENSMUSG00000027678.17	2319.46	0.230576	0.186525	1.23617	0.216396	0.643869
Agbl5	ENSMUSG00000029165.17	250.391	0.230564	0.231051	0.997892	0.318332	0.741444
Mllt1	ENSMUSG00000024212.9	1785.56	0.230562	0.222236	1.03746	0.29952	0.726757
Tm4sf5	ENSMUSG00000018919.10	7.48696	0.230558	1.09047	0.21143	0.832551	0.961272
Tmed6	ENSMUSG00000031919.6	186.181	0.230534	0.601608	0.383196	0.701575	0.927351
Numa1	ENSMUSG00000066306.13	2791.78	0.230501	0.533269	0.432242	0.665566	0.917131
Pcdh19	ENSMUSG00000051323.16	30.202	0.230493	0.842001	0.273744	0.784281	0.94918
Dlgap5	ENSMUSG00000037544.14	193.578	0.230403	0.291619	0.790083	0.429479	0.815595
Crybg1	ENSMUSG00000019866.15	770.055	0.230361	0.365552	0.630173	0.528581	0.864197
Cops7b	ENSMUSG00000026240.12	510.747	0.230338	0.386641	0.595743	0.551347	0.876854
Gm48876	ENSMUSG00000114869.1	1.08524	0.230313	2.30359	0.0999797	0.92036	NA
Ebf3	ENSMUSG00000010476.14	108.34	0.230286	0.367314	0.626945	0.530695	0.86529
Pi4ka	ENSMUSG00000041720.14	2288.63	0.23019	0.493558	0.466388	0.640938	0.90809
Abcf3	ENSMUSG00000003234.16	1487.48	0.230178	0.153607	1.49849	0.134006	0.528566
Clip3	ENSMUSG00000013921.15	3176.8	0.230024	0.288741	0.796646	0.425657	0.814324
Gm6192	ENSMUSG00000118220.1	7.64062	0.22998	0.771652	0.298036	0.765676	0.945328
Ddx46	ENSMUSG00000021500.17	3361.1	0.229973	0.14495	1.58657	0.112611	0.49054
Il27ra	ENSMUSG00000005465.9	136.462	0.229877	0.470228	0.488862	0.62494	0.903557
Odc1	ENSMUSG00000011179.8	3626.92	0.229819	0.241587	0.95129	0.341457	0.75871
Gm44696	ENSMUSG00000107875.1	1.24196	0.229807	1.38408	0.166036	0.868128	NA
Gm17059	ENSMUSG00000091184.1	2.10063	0.229716	1.30977	0.175386	0.860776	NA
Smim41	ENSMUSG00000075408.5	32.6384	0.229633	0.523404	0.43873	0.660857	0.914865
Atn1	ENSMUSG00000004263.15	5809.69	0.229627	0.234924	0.977451	0.328346	0.748078
Rab11fip1	ENSMUSG00000031488.14	1816.09	0.229594	0.445263	0.515637	0.606108	0.897663
Tomm40	ENSMUSG00000002984.17	1951.01	0.229486	0.187506	1.22389	0.220995	0.65029
Cda	ENSMUSG00000028755.3	234.031	0.229299	0.300704	0.76254	0.445738	0.823215
Taf6l	ENSMUSG00000003680.16	349.465	0.229273	0.273504	0.838279	0.401874	0.80138
Alcam	ENSMUSG00000022636.13	5417.82	0.22925	0.485022	0.472659	0.636456	0.906326
Ubp1	ENSMUSG00000009741.15	1942.64	0.229248	0.23311	0.983431	0.325395	0.745832
Pibf1	ENSMUSG00000022064.10	257.224	0.229235	0.34066	0.672914	0.501002	0.851359
Vps33b	ENSMUSG00000030534.13	539.721	0.229099	0.264377	0.866563	0.386181	0.792753
Lcat	ENSMUSG00000035237.7	67.1313	0.228955	0.281967	0.811994	0.416795	0.809085
Stk3	ENSMUSG00000022329.15	1877.94	0.228912	0.196599	1.16436	0.244278	0.673782
Ints4	ENSMUSG00000025133.9	1114.88	0.228867	0.276512	0.827692	0.407845	0.8051
Rabif	ENSMUSG00000042229.9	1236.42	0.228834	0.156723	1.46012	0.144258	0.545622
Prrc2a	ENSMUSG00000024393.14	12876.5	0.228786	0.374799	0.610425	0.541581	0.871376
Aup1	ENSMUSG00000068328.9	1367.5	0.228772	0.206959	1.1054	0.268986	0.697048
Spon2	ENSMUSG00000037379.7	4158.69	0.228702	0.370243	0.617707	0.536768	0.868374
Pla2g12a	ENSMUSG00000027999.15	1216.9	0.228572	0.351277	0.650691	0.515246	0.858913
Gm37827	ENSMUSG00000104454.1	38.6445	0.228541	1.06977	0.213636	0.830831	0.961257
Abcb8	ENSMUSG00000028973.18	792.145	0.228524	0.185066	1.23483	0.216896	0.644516
Acox3	ENSMUSG00000029098.17	2164.06	0.22846	0.325843	0.701134	0.483219	0.844028
Cd46	ENSMUSG00000016493.13	161.949	0.228456	0.338218	0.67547	0.499377	0.850552
Smn1	ENSMUSG00000021645.16	858.225	0.228449	0.138826	1.64557	0.0998515	0.464827
Krt5	ENSMUSG00000061527.7	159.476	0.228307	0.784414	0.291054	0.77101	0.946895
R3hcc1l	ENSMUSG00000025184.10	964.457	0.228246	0.214911	1.06205	0.288213	0.715927
Gm43703	ENSMUSG00000105699.1	4.68142	0.228225	1.02249	0.223205	0.823376	0.958752
Gm16794	ENSMUSG00000097777.7	19.6487	0.228207	0.589896	0.38686	0.69886	0.92698
Mfsd11	ENSMUSG00000020818.16	917.779	0.228186	0.215427	1.05923	0.289497	0.716172
Otos	ENSMUSG00000044055.5	2.66293	0.228095	2.12462	0.107358	0.914505	NA
Cwc22	ENSMUSG00000027014.14	840.567	0.22807	0.340469	0.669869	0.502942	0.852343
Pnrc1	ENSMUSG00000040128.9	4596.53	0.227905	0.240937	0.945912	0.344194	0.760756
Platr22	ENSMUSG00000097448.1	7.17482	0.227903	1.03364	0.220487	0.825492	0.959602
Kat7	ENSMUSG00000038909.16	1845.89	0.227855	0.208473	1.09297	0.274407	0.702533
Vac14	ENSMUSG00000010936.11	1211.26	0.227821	0.139748	1.63023	0.103054	0.471289
B230303O12Rik	ENSMUSG00000106547.1	58.5394	0.227756	0.428673	0.531304	0.595208	0.893335
Il11	ENSMUSG00000004371.15	47.5149	0.22761	0.284214	0.800841	0.423224	0.812899
Fam53c	ENSMUSG00000034300.17	1550.65	0.227587	0.470326	0.483892	0.628462	0.904788
Cpsf4	ENSMUSG00000029625.16	707.715	0.227551	0.248181	0.916878	0.359206	0.772981
Ifnar1	ENSMUSG00000022967.13	2769.68	0.227489	0.132413	1.71802	0.0857928	0.434025
Irf2bpl	ENSMUSG00000034168.7	4289.82	0.227398	0.203626	1.11674	0.264106	0.693679
Lap3	ENSMUSG00000039682.12	4434.13	0.227248	0.184483	1.23181	0.21802	0.645214
Cln3	ENSMUSG00000030720.16	563.557	0.227235	0.353383	0.643028	0.520206	0.860763
Nutf2	ENSMUSG00000008450.8	206.652	0.227178	0.24821	0.915266	0.360052	0.773435
Cacna1g	ENSMUSG00000020866.17	2351.9	0.227156	0.387243	0.586599	0.557473	0.879148
Dph5	ENSMUSG00000033554.17	407.695	0.227135	0.168016	1.35186	0.176419	0.595859
Edn1	ENSMUSG00000021367.8	690.218	0.22708	0.218972	1.03703	0.299722	0.726923
Gm20390	ENSMUSG00000091228.1	1776.51	0.226948	0.327627	0.692702	0.488497	0.846032
Plxnd1	ENSMUSG00000030123.15	3278.27	0.226896	0.305656	0.742325	0.45789	0.83083
Spata5l1	ENSMUSG00000074876.6	219.284	0.226862	0.234473	0.967537	0.333276	0.7523
Gm30074	ENSMUSG00000103726.1	10.253	0.226812	0.702206	0.323	0.746695	0.939694
Zfp646	ENSMUSG00000049739.10	1145.92	0.226761	0.305941	0.741193	0.458576	0.831234
Eri2	ENSMUSG00000030929.17	159.248	0.22662	0.656942	0.344962	0.730123	0.933545
Gm22043	ENSMUSG00000064927.1	1.3014	0.226514	1.55294	0.145862	0.884031	NA
Fam210b	ENSMUSG00000027495.4	667.397	0.226478	0.195681	1.15738	0.247116	0.676669
Med18	ENSMUSG00000066042.4	160.541	0.226461	0.196208	1.15419	0.248423	0.677998
Gm21814	ENSMUSG00000096299.3	7.86067	0.226439	0.976724	0.231835	0.816666	0.958013
Ccdc9b	ENSMUSG00000045838.8	2997.91	0.226398	0.271572	0.833656	0.404475	0.803345
Sfxn3	ENSMUSG00000025212.17	6426.28	0.226236	0.173023	1.30755	0.191026	0.612895
Tent5a	ENSMUSG00000032265.14	3122.68	0.226212	0.413944	0.546479	0.584737	0.888614
Cbx1	ENSMUSG00000018666.13	599.064	0.226031	0.182532	1.23831	0.215602	0.642893
Gm10709	ENSMUSG00000074516.6	64.5344	0.225967	0.298291	0.757538	0.448727	0.823881
Gm10933	ENSMUSG00000113792.1	1.693	0.225904	1.55978	0.14483	0.884845	NA
Erlin2	ENSMUSG00000031483.8	3249.65	0.225884	0.203884	1.1079	0.267904	0.695677
Vwa1	ENSMUSG00000042116.3	2365.41	0.225761	0.307655	0.733813	0.463063	0.834194
Gm29695	ENSMUSG00000118219.1	3.34751	0.225639	1.47833	0.152631	0.878689	NA
Rad51c	ENSMUSG00000007646.13	25.7964	0.22556	0.661364	0.341053	0.733063	0.934504
Ezr	ENSMUSG00000052397.8	15399.7	0.225535	0.421691	0.534835	0.592764	0.892229
Zfyve27	ENSMUSG00000018820.13	1548.77	0.225431	0.179767	1.25402	0.209835	0.635794
Lrrc8a	ENSMUSG00000007476.18	2498.94	0.225411	0.164701	1.36861	0.171122	0.586859
Med17	ENSMUSG00000031935.9	795.292	0.225385	0.160094	1.40783	0.159181	0.56733
Htt	ENSMUSG00000029104.15	2076.6	0.225357	0.174845	1.2889	0.197433	0.621871
Gm13470	ENSMUSG00000086644.1	16.582	0.225356	0.508997	0.442746	0.657949	0.914022
A930017K11Rik	ENSMUSG00000025727.8	2.48715	0.225262	1.33789	0.168372	0.866291	NA
Gm5294	ENSMUSG00000094504.3	214.227	0.225168	0.634024	0.355141	0.722484	0.931849
Als2	ENSMUSG00000026024.14	713.228	0.225157	0.18816	1.19663	0.231453	0.66144
Pigu	ENSMUSG00000038383.16	1041.43	0.225105	0.18729	1.20191	0.2294	0.659068
Rarb	ENSMUSG00000017491.9	123.66	0.225071	0.321297	0.70051	0.483609	0.844189
Csf2ra	ENSMUSG00000059326.7	1083.04	0.225032	0.393857	0.571353	0.56776	0.88243
Tctn1	ENSMUSG00000038593.18	944.639	0.22493	0.155709	1.44455	0.148584	0.552
Mrgpre	ENSMUSG00000048965.9	107.435	0.22489	0.488267	0.460588	0.645094	0.909283
Slc27a4	ENSMUSG00000059316.2	2871.99	0.224785	0.215739	1.04193	0.297443	0.724754
Gm5550	ENSMUSG00000106419.1	1.41071	0.2247	1.47882	0.151946	0.87923	NA
Dnaaf5	ENSMUSG00000025857.10	802.274	0.224604	0.204645	1.09753	0.27241	0.700478
Prr14	ENSMUSG00000030822.15	2531.49	0.224599	0.195954	1.14618	0.251721	0.680741
Mta2	ENSMUSG00000071646.9	4908.84	0.224556	0.146808	1.52959	0.126118	0.514894
Garem1	ENSMUSG00000042680.8	269.001	0.2245	0.566786	0.396093	0.692037	0.925306
Rbm6	ENSMUSG00000032582.14	1565.67	0.224431	0.545165	0.411676	0.680577	0.922008
5830417I10Rik	ENSMUSG00000078684.8	1382.3	0.224398	0.397656	0.564302	0.572549	0.883567
A730011C13Rik	ENSMUSG00000084846.1	23.264	0.22438	0.623016	0.360152	0.718733	0.930926
Timm8a1	ENSMUSG00000048007.4	616.833	0.224297	0.299335	0.749319	0.453665	0.828089
Gm13562	ENSMUSG00000086779.1	1.81574	0.224248	1.49118	0.150383	0.880462	NA
Zbtb12	ENSMUSG00000049823.9	243.328	0.224243	0.278117	0.80629	0.420075	0.811012
Fmn2	ENSMUSG00000028354.13	22.376	0.22419	0.528072	0.424544	0.671169	0.919257
Snord13	ENSMUSG00000088252.1	1.31624	0.224068	1.94892	0.11497	0.908469	NA
Ubap1	ENSMUSG00000028437.14	2199.24	0.224017	0.182921	1.22466	0.220702	0.650024
Plce1	ENSMUSG00000024998.17	1530.06	0.223958	0.477932	0.468599	0.639356	0.907175
Mov10	ENSMUSG00000002227.15	912.73	0.223779	0.340256	0.65768	0.510744	0.856434
Gga1	ENSMUSG00000033128.9	2738.08	0.223737	0.198965	1.1245	0.260801	0.690276
Dph6	ENSMUSG00000057147.13	707.885	0.223649	0.231463	0.966241	0.333924	0.75305
Gm44658	ENSMUSG00000109424.1	3.55151	0.223623	1.09434	0.204344	0.838084	NA
G430095P16Rik	ENSMUSG00000074203.4	23.4523	0.223552	0.496667	0.450105	0.652635	0.911726
Ercc4	ENSMUSG00000022545.13	513.684	0.223543	0.136904	1.63284	0.102503	0.470062
E230016M11Rik	ENSMUSG00000087231.7	16.9101	0.223514	0.566943	0.394245	0.6934	0.925306
Dok3	ENSMUSG00000035711.5	287.022	0.22338	0.757613	0.294847	NA	NA
Pnma1	ENSMUSG00000054383.2	9.14042	0.223369	0.601048	0.371632	0.710167	0.930069
Gm43652	ENSMUSG00000105008.1	6.50353	0.223354	1.01797	0.219411	0.82633	0.95989
Mettl25	ENSMUSG00000036009.16	233.892	0.223302	0.220015	1.01494	0.310135	0.735546
Gm42595	ENSMUSG00000105161.1	65.5841	0.223233	0.300941	0.741782	0.45822	0.830942
Gba2	ENSMUSG00000028467.15	381.399	0.223213	0.182959	1.22002	0.222459	0.652234
Gm12712	ENSMUSG00000081675.1	3.85464	0.223172	0.843597	0.264548	0.791357	NA
Eif2b5	ENSMUSG00000003235.13	1614.77	0.223046	0.155307	1.43616	0.150956	0.555845
Cnmd	ENSMUSG00000022025.13	6.15949	0.222906	0.984567	0.2264	0.820891	0.958471
Sde2	ENSMUSG00000038806.7	1147.06	0.222874	0.230153	0.968374	0.332858	0.751859
Myef2	ENSMUSG00000027201.16	2235.22	0.222843	0.197479	1.12844	0.259133	0.688803
Gm29946	ENSMUSG00000118196.1	3.2265	0.222788	1.07466	0.207311	0.835767	NA
Cpsf2	ENSMUSG00000041781.9	1960.41	0.222723	0.185131	1.20306	0.228954	0.65893
Flcn	ENSMUSG00000032633.12	1482.91	0.222588	0.293279	0.758963	0.447874	0.823522
Slc25a51	ENSMUSG00000045973.18	4433.13	0.222347	0.117309	1.89539	0.0580405	0.357254
Lin37	ENSMUSG00000036845.12	458.304	0.222334	0.230561	0.964316	0.334887	0.753527
Ggct	ENSMUSG00000002797.9	213.179	0.222208	0.189638	1.17175	0.241299	0.671396
Gm49616	ENSMUSG00000114888.1	1.72121	0.222012	1.23205	0.180197	0.856998	NA
4732440D04Rik	ENSMUSG00000090031.2	113.275	0.221964	0.392214	0.565925	0.571445	0.883567
Smg6	ENSMUSG00000038290.15	961.897	0.221898	0.567374	0.391097	0.695726	0.926335
Dlg4	ENSMUSG00000020886.17	1693.25	0.221817	0.222593	0.996511	0.319002	0.742043
Zfp280d	ENSMUSG00000038535.17	832.727	0.221683	0.162084	1.36771	0.171404	0.587059
Zbtb7b	ENSMUSG00000028042.15	3161.12	0.221673	0.115085	1.92617	0.0540835	0.344389
Arl8a	ENSMUSG00000026426.10	3671	0.221612	0.265167	0.835745	0.403298	0.802523
Ndufaf4	ENSMUSG00000028261.13	223.882	0.221566	0.382757	0.578869	0.562677	0.881182
Gm14634	ENSMUSG00000085891.7	6.62298	0.221559	0.681723	0.324999	0.745182	0.939073
Gas2l1	ENSMUSG00000034201.13	2543.02	0.221416	0.185184	1.19565	0.231831	0.661499
Uchl5	ENSMUSG00000018189.12	1014.9	0.221397	0.154849	1.42976	0.152786	0.558567
Gpkow	ENSMUSG00000031148.14	1684.18	0.221374	0.193277	1.14537	0.252055	0.680951
Cd2ap	ENSMUSG00000061665.7	4273.14	0.221313	0.305856	0.723587	0.469319	0.836119
Gm38211	ENSMUSG00000104476.1	391.753	0.221226	0.344638	0.64191	0.520931	0.860763
Ets2	ENSMUSG00000022895.16	7863.12	0.221173	0.233499	0.947211	0.343531	0.760572
Fbxl5	ENSMUSG00000039753.16	2467.07	0.221136	0.395505	0.559124	0.576077	0.885149
Ubash3a	ENSMUSG00000042345.15	9.78833	0.22112	1.13695	0.194485	0.845796	0.963821
Gm47814	ENSMUSG00000114575.1	2.26231	0.221108	1.35956	0.162632	0.870809	NA
Tmbim6	ENSMUSG00000023010.15	28248.4	0.221027	0.234282	0.94342	0.345466	0.762037
2310026L22Rik	ENSMUSG00000078519.3	1.24451	0.220965	1.66787	0.132484	0.894602	NA
Gm6139	ENSMUSG00000057244.6	2.8298	0.220703	1.52518	0.144706	0.884943	NA
Kcnd3	ENSMUSG00000040896.16	489.587	0.220621	0.44464	0.496179	0.619768	0.900561
Tial1	ENSMUSG00000030846.15	1781.55	0.220429	0.178806	1.23278	0.217656	0.645214
Klk15	ENSMUSG00000055193.4	26.5409	0.220411	1.28319	0.171769	0.863619	0.96887
Kremen1	ENSMUSG00000020393.16	3922.45	0.2203	0.187901	1.17242	0.241027	0.671173
Dffa	ENSMUSG00000028974.13	963.956	0.220277	0.115366	1.90937	0.056214	0.350944
Tmem185b	ENSMUSG00000098923.1	827.477	0.220244	0.153986	1.43029	0.152635	0.558501
Arhgef15	ENSMUSG00000052921.13	1103.81	0.220218	0.16994	1.29586	0.195025	0.618078
Gpr171	ENSMUSG00000050075.8	50.876	0.220159	0.834777	0.263734	0.791985	0.951425
Dr1	ENSMUSG00000029265.4	2179.88	0.220028	0.17853	1.23245	0.217783	0.645214
Gm6030	ENSMUSG00000062284.5	6.85575	0.220002	0.744625	0.295454	0.767647	0.946033
Gm14154	ENSMUSG00000087004.1	3.93449	0.219985	0.993094	0.221515	0.824691	NA
Pdcd6ip	ENSMUSG00000032504.15	10433.2	0.219963	0.216165	1.01757	0.308883	0.734828
Zfp473	ENSMUSG00000048012.19	45.6072	0.219894	0.326818	0.672834	0.501053	0.851359
Rel	ENSMUSG00000020275.9	323.779	0.219817	0.343406	0.640107	0.522103	0.861205
Ankrd11	ENSMUSG00000035569.17	4703.32	0.219583	0.203313	1.08003	0.28013	0.708309
Cebpg	ENSMUSG00000056216.9	3255.97	0.219527	0.195111	1.12514	0.26053	0.690152
Ints13	ENSMUSG00000040250.14	674.873	0.219506	0.253238	0.866796	0.386054	0.792706
E230025N22Rik	ENSMUSG00000044719.5	8.2711	0.219402	0.721422	0.304125	0.761033	0.944463
Msmo1	ENSMUSG00000031604.10	1177.37	0.21935	0.313803	0.699003	0.48455	0.844382
Gm37678	ENSMUSG00000103970.1	3.76112	0.219316	1.37224	0.159823	0.87302	NA
Adgrv1	ENSMUSG00000069170.14	18.9421	0.219279	0.460634	0.476037	0.634048	0.905751
Psmf1	ENSMUSG00000032869.15	1102.58	0.219275	0.132736	1.65196	0.0985423	0.461939
Akap1	ENSMUSG00000018428.15	2799.2	0.219266	0.243516	0.90042	0.367897	0.779503
Iqgap1	ENSMUSG00000030536.10	12428	0.219243	0.189659	1.15598	0.247688	0.677148
Nup50	ENSMUSG00000016619.10	2076.25	0.219229	0.191546	1.14453	0.252405	0.680991
Cybrd1	ENSMUSG00000027015.4	308.2	0.219148	0.408235	0.536819	0.591393	0.891495
Inca1	ENSMUSG00000057054.11	40.102	0.219132	0.440094	0.49792	0.61854	0.90006
Rad50	ENSMUSG00000020380.16	1080.77	0.219124	0.227545	0.962991	0.335552	0.753824
Ankrd13b	ENSMUSG00000037907.16	585.178	0.219076	0.459054	0.477234	0.633196	0.905729
4933402E13Rik	ENSMUSG00000045330.8	38.7597	0.219073	0.91504	0.239414	0.810785	0.95669
Stk10	ENSMUSG00000020272.8	1427.86	0.219019	0.256197	0.854886	0.392614	0.79707
Ldlrad3	ENSMUSG00000048058.17	257.512	0.218967	1.84322	0.118796	0.905437	0.979625
Gm31166	ENSMUSG00000109695.1	64.4013	0.218913	0.287156	0.762349	0.445852	0.823215
Trp53bp1	ENSMUSG00000043909.16	726.418	0.218771	0.267985	0.816356	0.414297	0.807546
Gm10762	ENSMUSG00000074807.3	179.566	0.218771	0.224053	0.976423	0.328855	0.748826
Hcar1	ENSMUSG00000049241.5	68.0963	0.218712	0.423738	0.51615	0.60575	0.897618
Gm14122	ENSMUSG00000083964.1	6.5929	0.218652	0.757094	0.288805	0.772731	0.94753
Gm37829	ENSMUSG00000104453.1	1.50906	0.218607	1.9556	0.111785	0.910994	NA
Sfswap	ENSMUSG00000029439.14	1881.48	0.21848	0.268221	0.814551	0.415329	0.807984
Shisa5	ENSMUSG00000025647.16	10579.8	0.218462	0.254299	0.859075	0.390299	0.795568
Gm4779	ENSMUSG00000045010.14	2.2916	0.2184	1.99012	0.109742	0.912614	NA
Mnt	ENSMUSG00000000282.12	1811.57	0.218388	0.196297	1.11254	0.265907	0.694082
Gm36236	ENSMUSG00000113774.1	2.74125	0.218382	1.35255	0.161459	0.871732	NA
Rnf185	ENSMUSG00000020448.16	1668.28	0.218323	0.179763	1.2145	0.224556	0.654803
Gm37305	ENSMUSG00000103041.1	295.496	0.218309	0.272385	0.801474	0.422857	0.812803
4833422C13Rik	ENSMUSG00000074782.3	35.1926	0.21819	0.384188	0.567925	0.570086	0.88349
Asxl2	ENSMUSG00000037486.18	1042.15	0.218176	0.160395	1.36024	0.173754	0.591704
Ppp1cc	ENSMUSG00000004455.16	8289.43	0.218074	0.102631	2.12484	0.0336004	0.270924
Gm44423	ENSMUSG00000108064.1	49.6519	0.217943	0.751738	0.289919	0.771878	0.947152
Mvd	ENSMUSG00000006517.5	487.247	0.217909	0.157421	1.38424	0.166284	0.579339
Capg	ENSMUSG00000056737.14	8134.38	0.217907	0.304624	0.715332	0.474404	0.838794
Elmo2	ENSMUSG00000017670.16	2041.34	0.217794	0.366273	0.594622	0.552096	0.876893
Ints12	ENSMUSG00000028016.9	690.678	0.21767	0.156099	1.39443	0.163187	0.574629
A730081D07Rik	ENSMUSG00000086693.1	5.65155	0.217666	0.93899	0.231809	0.816686	0.958013
Spata5	ENSMUSG00000027722.14	373.146	0.2175	0.236961	0.917872	0.358686	0.772957
Bahd1	ENSMUSG00000040007.8	1892.31	0.217454	0.138564	1.56934	0.116568	0.498527
Nova1	ENSMUSG00000021047.7	555.791	0.217309	0.319383	0.680403	0.496249	0.84935
Rlf	ENSMUSG00000049878.13	1017.18	0.217296	0.193958	1.12032	0.262578	0.691674
Ybx1	ENSMUSG00000028639.14	23487.9	0.217237	0.171947	1.2634	0.206447	0.633518
Gm31024	ENSMUSG00000109015.1	46.2171	0.217192	0.313563	0.69266	0.488523	0.846032
Mecp2	ENSMUSG00000031393.16	2031.53	0.217131	0.139736	1.55387	0.120217	0.505556
Ctdsp2	ENSMUSG00000078429.9	16493.1	0.217131	0.143458	1.51355	0.13014	0.521494
Safb	ENSMUSG00000071054.12	3923.4	0.21705	0.132979	1.6322	0.102637	0.47056
Ptger4	ENSMUSG00000039942.15	932.963	0.217016	0.284978	0.761517	0.446348	0.823215
Elovl4	ENSMUSG00000032262.13	65.8084	0.216872	0.416317	0.520929	0.602416	0.896181
Nrd1	ENSMUSG00000053510.12	4630.08	0.216699	0.314713	0.68856	0.4911	0.847242
Psmd10	ENSMUSG00000031429.14	974.052	0.216685	0.241218	0.898295	0.369028	0.780755
Plcxd2	ENSMUSG00000087141.1	108.46	0.21666	0.427784	0.506472	0.612526	0.899297
Gps1	ENSMUSG00000025156.17	3216.23	0.216632	0.125615	1.72457	0.0846051	0.431973
Txnrd3	ENSMUSG00000000811.13	598.485	0.216568	0.276639	0.782854	0.433713	0.816342
Hmgb1-ps8	ENSMUSG00000097295.1	23.7893	0.216488	1.00685	0.215015	0.829756	0.961075
Gtse1	ENSMUSG00000022385.11	142.982	0.21647	0.24936	0.8681	0.38534	0.792577
Gspt1	ENSMUSG00000062203.15	4473.65	0.216411	0.294791	0.734118	0.462877	0.83412
Eef1aknmt	ENSMUSG00000026694.19	339.277	0.216368	0.224013	0.965873	0.334108	0.75305
Tbk1	ENSMUSG00000020115.3	1562.05	0.216286	0.146052	1.48088	0.138639	0.536777
Gtpbp1	ENSMUSG00000042535.9	1914.48	0.216281	0.129362	1.6719	0.0945444	0.45334
Lipc	ENSMUSG00000032207.10	20.2751	0.216244	0.516721	0.418493	0.675587	0.920617
Trim38	ENSMUSG00000064140.3	4.63622	0.216192	0.905739	0.238692	0.811345	0.957171
5730507C01Rik	ENSMUSG00000073197.9	61.3449	0.215992	0.431027	0.501111	0.616293	0.899532
Scaf8	ENSMUSG00000046201.9	2054.16	0.215952	0.24933	0.866132	0.386418	0.792978
Abca4	ENSMUSG00000028125.14	60.7072	0.215916	0.378728	0.570108	0.568604	0.882537
Rps15-ps2	ENSMUSG00000071419.7	2.52483	0.215904	1.12463	0.191978	0.847759	NA
Donson	ENSMUSG00000022960.13	282.807	0.215771	0.213505	1.01061	0.312202	0.737556
Nol6	ENSMUSG00000028430.14	1933.81	0.215747	0.167676	1.28668	0.198204	0.622772
Mospd1	ENSMUSG00000023074.11	657.557	0.21571	0.294588	0.732243	0.46402	0.834542
A930024E05Rik	ENSMUSG00000056735.5	59.6259	0.215625	0.41873	0.514951	0.606587	0.897942
Clec4n	ENSMUSG00000023349.14	481.655	0.215502	0.554035	0.388968	0.6973	0.92698
Gm37858	ENSMUSG00000103767.1	5.41521	0.215415	0.807243	0.266852	0.789583	0.950912
Gm9292	ENSMUSG00000113174.1	2.45994	0.215341	1.09654	0.196382	0.844311	NA
Dcaf15	ENSMUSG00000037103.8	1017.37	0.215325	0.230825	0.932849	0.350898	0.765934
Casc3	ENSMUSG00000078676.9	2541.18	0.215286	0.143232	1.50306	0.132824	0.526223
Trpm4	ENSMUSG00000038260.10	915.59	0.215283	0.272642	0.789617	0.429751	0.815759
Ndor1	ENSMUSG00000115018.2	460.03	0.215262	0.179847	1.19691	0.23134	0.661417
Snhg4	ENSMUSG00000117869.1	275.52	0.215226	0.344983	0.623872	0.532711	0.866429
Taf8	ENSMUSG00000023980.7	969.404	0.215176	0.124406	1.72962	0.0836974	0.430321
Prr14l	ENSMUSG00000054280.14	963.915	0.21516	0.229234	0.938603	0.347935	0.764198
Dhx34	ENSMUSG00000006019.15	623.217	0.215102	0.210605	1.02135	0.307088	0.733783
Prss35	ENSMUSG00000033491.13	27.9657	0.215081	0.704781	0.305175	0.760233	0.944289
Tsr3	ENSMUSG00000015126.9	636.394	0.21502	0.240778	0.893022	0.371845	0.782904
Ubxn8	ENSMUSG00000052906.7	880.266	0.214981	0.15159	1.41817	0.156141	0.562936
Atrnl1	ENSMUSG00000054843.9	2024.99	0.214939	0.20133	1.0676	0.285703	0.713649
Prr15l	ENSMUSG00000047040.9	379.616	0.214879	0.506461	0.424276	0.671365	0.919257
Gm13688	ENSMUSG00000083284.1	11.8928	0.214704	0.519897	0.412975	0.679625	0.921807
Cyb561d1	ENSMUSG00000048796.7	493.302	0.214671	0.150327	1.42803	0.153283	0.559258
AI838599	ENSMUSG00000085180.1	31.1338	0.214614	0.38517	0.557193	0.577396	0.88546
F2rl2	ENSMUSG00000021675.4	21.2494	0.214606	0.758776	0.282832	0.777305	0.948228
Il2ra	ENSMUSG00000026770.5	63.9916	0.214582	0.59427	0.361086	0.718035	0.930903
Txlng	ENSMUSG00000038344.14	652.074	0.214452	0.160906	1.33277	0.182606	0.601922
Ubr4	ENSMUSG00000066036.14	5763.88	0.214378	0.283559	0.756025	0.449634	0.824498
Odf2l	ENSMUSG00000028256.16	596.024	0.214171	0.208947	1.025	0.305362	0.732684
Ocel1	ENSMUSG00000002396.8	465.954	0.214167	0.238889	0.896512	0.369979	0.781535
Treml1	ENSMUSG00000023993.7	9.32633	0.21415	1.52766	0.140182	0.888516	0.974848
Tgfbr2	ENSMUSG00000032440.13	36982.4	0.214097	0.403326	0.53083	0.595537	0.8934
Elavl3	ENSMUSG00000003410.8	5.33868	0.214085	1.28205	0.166987	0.86738	0.969749
Plekha4	ENSMUSG00000040428.19	316.025	0.213983	0.323686	0.661082	0.50856	0.855499
Dnttip2	ENSMUSG00000039756.12	1644.93	0.213934	0.225979	0.946702	0.343791	0.760572
Mrpl49	ENSMUSG00000007338.10	1081.44	0.213869	0.146423	1.46063	0.144118	0.545313
Gm17110	ENSMUSG00000090779.1	5.247	0.213835	0.808188	0.264586	0.791328	0.951184
Mettl18	ENSMUSG00000041396.13	176.474	0.213765	0.389237	0.549191	0.582875	0.887669
Trim37	ENSMUSG00000018548.15	1091.12	0.213488	0.251696	0.848199	0.396327	0.799221
Hnrnpul1	ENSMUSG00000040725.13	6985.4	0.213468	0.221882	0.96208	0.33601	0.753986
Nab1	ENSMUSG00000002881.14	2987.13	0.213444	0.194527	1.09725	0.272534	0.700701
Ranbp17	ENSMUSG00000040594.19	147.473	0.213404	0.347614	0.613909	0.539275	0.869789
Mphosph10	ENSMUSG00000030521.11	1065.96	0.213362	0.169626	1.25784	0.208449	0.63524
Pnldc1	ENSMUSG00000073460.5	18.6957	0.213287	0.948335	0.224906	0.822052	0.958542
Vcp	ENSMUSG00000028452.7	23490	0.213247	0.113208	1.88368	0.059608	0.361517
Scamp2	ENSMUSG00000040188.10	3437.91	0.213244	0.10506	2.02973	0.0423836	0.308119
Tcaim	ENSMUSG00000046603.16	120.273	0.213152	1.12269	0.189859	0.84942	0.964636
Agps	ENSMUSG00000042410.16	2486.89	0.213121	0.242904	0.877386	0.380277	0.789173
Cul4a	ENSMUSG00000031446.14	3293.72	0.213017	0.363367	0.586231	0.55772	0.879313
Cdkn2aipnl	ENSMUSG00000020392.8	945.132	0.21292	0.191061	1.11441	0.265104	0.693759
Gdap1l1	ENSMUSG00000017943.15	67.9836	0.212872	0.417427	0.509962	0.610078	0.89842
Gm38120	ENSMUSG00000103085.1	8.49017	0.212833	0.821163	0.259185	0.795493	0.95235
Gm21399	ENSMUSG00000094530.2	1.15148	0.212826	1.74011	0.122306	0.902657	NA
9530013L04Rik	ENSMUSG00000107780.1	7.71134	0.21281	0.718989	0.295985	0.767242	0.945874
Cd200r2	ENSMUSG00000090176.1	2.07225	0.212806	1.39069	0.153021	0.878382	NA
Zfp236	ENSMUSG00000041258.18	918.182	0.212803	0.299281	0.711046	0.477055	0.840158
Ttc39c	ENSMUSG00000024424.15	530.965	0.212778	0.228696	0.930396	0.352166	0.767207
Tanc1	ENSMUSG00000035168.16	1748.57	0.212751	0.651323	0.326644	0.743937	0.938744
Ina	ENSMUSG00000034336.3	4.29591	0.212707	0.964944	0.220435	0.825533	NA
Pacs1	ENSMUSG00000024855.10	1261.94	0.212672	0.261732	0.812557	0.416472	0.808997
Mta3	ENSMUSG00000055817.18	1489.31	0.21245	0.137809	1.54163	0.123164	0.511252
Arhgef18	ENSMUSG00000004568.13	2464.05	0.212425	0.233517	0.909681	0.362991	0.775151
Wdfy2	ENSMUSG00000014547.10	1318.85	0.212288	0.109596	1.93699	0.0527461	0.34029
4930431P19Rik	ENSMUSG00000109147.1	70.3325	0.212278	0.269657	0.787215	0.431156	0.816132
Nrp1	ENSMUSG00000025810.9	1352.98	0.21224	0.285868	0.742441	0.45782	0.83083
Cgn	ENSMUSG00000068876.16	1572.37	0.21221	0.447794	0.473901	0.63557	0.906326
Gm26771	ENSMUSG00000097250.1	11.1098	0.212199	0.530964	0.399648	0.689415	0.92484
4930579G24Rik	ENSMUSG00000027811.9	439.195	0.212185	0.179192	1.18412	0.236366	0.665875
Cdc14b	ENSMUSG00000033102.15	520.955	0.212104	0.205226	1.03352	0.301363	0.728539
Dlst	ENSMUSG00000004789.10	5223.79	0.212094	0.382996	0.553775	0.579733	0.886643
Pnpla2	ENSMUSG00000025509.15	876.792	0.212016	0.170024	1.24698	0.212405	0.639501
Tmem252	ENSMUSG00000048572.5	1291.87	0.21189	0.425777	0.497655	0.618727	0.90006
Tlnrd1	ENSMUSG00000070462.4	6372.07	0.211871	0.383826	0.551998	0.580949	0.886643
Chaf1a	ENSMUSG00000002835.9	386.344	0.211814	0.273677	0.773955	0.438957	0.81989
Zfp523	ENSMUSG00000024220.14	941.424	0.211765	0.321376	0.658932	0.50994	0.855854
Syt11	ENSMUSG00000068923.14	1126.56	0.211743	0.29541	0.716777	0.473512	0.83848
Isg20l2	ENSMUSG00000048039.8	1330.27	0.211731	0.117402	1.80347	0.0713143	0.395281
Gga3	ENSMUSG00000020740.13	1058.28	0.211684	0.221734	0.954675	0.339742	0.757811
Erbb2	ENSMUSG00000062312.5	1663.8	0.211679	0.317178	0.667381	0.504529	0.853025
Cul3	ENSMUSG00000004364.14	4355.96	0.211663	0.241588	0.876132	0.380958	0.789626
Bcam	ENSMUSG00000002980.14	9189.8	0.211636	0.332701	0.636115	0.524701	0.862957
Gm4425	ENSMUSG00000093846.1	4.79686	0.211577	0.893575	0.236776	0.812831	0.957511
Tstd2	ENSMUSG00000035495.15	1095.19	0.211503	0.170846	1.23797	0.215726	0.642893
Gm10353	ENSMUSG00000114220.1	31.7693	0.211483	0.373803	0.56576	0.571557	0.883567
C9orf72	ENSMUSG00000028300.14	776.702	0.211431	0.223575	0.945681	0.344311	0.760756
Ccdc86	ENSMUSG00000024732.7	932.26	0.211398	0.32716	0.646161	0.518175	0.859906
Yipf6	ENSMUSG00000047694.12	1790.91	0.211353	0.199492	1.05945	0.289394	0.716172
Gm47976	ENSMUSG00000112300.1	54.2584	0.211346	0.380518	0.555418	0.578609	0.885808
Elf1	ENSMUSG00000036461.16	2432.34	0.211322	0.167185	1.264	0.206231	0.633436
Crat	ENSMUSG00000026853.15	1943.41	0.211297	0.212209	0.995705	0.319394	0.742043
Gm6569	ENSMUSG00000086361.1	4.93882	0.211259	1.06952	0.197527	0.843415	0.963592
Fancm	ENSMUSG00000055884.8	201.783	0.211156	0.247146	0.854376	0.392897	0.797114
Rhobtb2	ENSMUSG00000022075.7	1115.77	0.211057	0.196688	1.07306	0.283246	0.711382
Sf3b2	ENSMUSG00000024853.10	7842.04	0.210837	0.141672	1.48821	0.136696	0.534012
Ube3b	ENSMUSG00000029577.13	2028.8	0.210818	0.583491	0.361305	0.717871	0.930903
Gmds	ENSMUSG00000038372.14	1708.92	0.210767	0.419732	0.502147	0.615564	0.899446
Mdfic	ENSMUSG00000041390.18	1567.91	0.210741	0.201185	1.0475	0.294871	0.721605
B930036N10Rik	ENSMUSG00000091993.2	4.39198	0.210728	1.12377	0.187519	0.851254	0.965378
Krt36	ENSMUSG00000020916.8	3.14583	0.210673	1.16378	0.181025	0.856348	NA
Bora	ENSMUSG00000022070.7	201.879	0.210641	0.231565	0.909641	0.363012	0.775151
Zfp51	ENSMUSG00000023892.8	280.916	0.21064	0.157528	1.33716	0.181171	0.599297
Cabin1	ENSMUSG00000020196.10	2998.56	0.210625	0.20219	1.04172	0.297542	0.724807
Ap2s1	ENSMUSG00000008036.11	5519.91	0.210595	0.350559	0.600739	0.548014	0.875239
Gins3	ENSMUSG00000031669.10	150.755	0.210578	0.266126	0.791269	0.428787	0.815353
Pparg	ENSMUSG00000000440.12	236.61	0.210573	0.254021	0.82896	0.407127	0.804501
Dlx5	ENSMUSG00000029755.10	517.783	0.210571	0.421861	0.499147	0.617676	0.90006
Cyfip2	ENSMUSG00000020340.16	415.818	0.21052	0.246445	0.854228	0.392978	0.797114
Pag1	ENSMUSG00000027508.15	273.275	0.210505	0.296194	0.710702	0.477269	0.840158
Gm15929	ENSMUSG00000086032.1	1.3932	0.210473	1.90366	0.110563	0.911963	NA
Mrtfb	ENSMUSG00000009569.14	1923.44	0.210371	0.197363	1.06591	0.286465	0.714177
Gm15760	ENSMUSG00000080797.2	33.5707	0.210349	0.44833	0.469183	0.638939	0.907103
Gpi1	ENSMUSG00000036427.5	10525.6	0.21029	0.121779	1.72682	0.0841993	0.431393
Sh3rf1	ENSMUSG00000031642.9	1668.12	0.210161	0.368225	0.570741	0.568175	0.882467
Gata6	ENSMUSG00000005836.10	1033.37	0.210161	0.355565	0.591061	0.554479	0.877921
Nisch	ENSMUSG00000021910.15	15341.2	0.210141	0.250287	0.839599	0.401133	0.80138
Hoxa6	ENSMUSG00000043219.9	14.0338	0.210127	0.78617	0.267279	0.789254	0.950761
C730034F03Rik	ENSMUSG00000079242.2	35.4034	0.20998	0.451587	0.464983	0.641944	0.908198
Gm29100	ENSMUSG00000100980.1	40.683	0.209952	0.39496	0.531577	0.595019	0.893335
Lratd2	ENSMUSG00000072568.4	1320.79	0.209907	0.275301	0.762466	0.445782	0.823215
Irf9	ENSMUSG00000002325.15	2086.04	0.209803	0.299286	0.701011	0.483296	0.844028
Cbfa2t3	ENSMUSG00000006362.16	1121.36	0.209768	0.324474	0.646485	0.517965	0.859854
Cbfa2t2	ENSMUSG00000038533.15	394.324	0.209717	0.506436	0.414105	0.678798	0.921807
Dcaf1	ENSMUSG00000040325.16	1226.48	0.209712	0.301701	0.695101	0.486992	0.845487
Gm20442	ENSMUSG00000092600.1	172.65	0.209325	0.676683	0.309339	0.757063	0.943067
Avl9	ENSMUSG00000029787.10	1155.55	0.209267	0.244691	0.855228	0.392425	0.796813
Cyb561	ENSMUSG00000019590.16	1938.57	0.209147	0.326602	0.640373	0.52193	0.861186
Eldr	ENSMUSG00000087060.7	14.959	0.208987	0.815908	0.256141	0.797842	0.952793
Mmab	ENSMUSG00000029575.17	515.43	0.208903	0.317	0.658999	0.509896	0.855854
Ccdc57	ENSMUSG00000048445.6	143.107	0.208812	0.328392	0.635863	0.524866	0.862976
Pick1	ENSMUSG00000068206.13	716.51	0.208792	0.257385	0.811208	0.417246	0.809275
Mtor	ENSMUSG00000028991.15	2118.95	0.208762	0.207026	1.00839	0.313268	0.738123
Gm9057	ENSMUSG00000105156.1	3.06174	0.208738	0.956347	0.218266	0.827222	NA
Cpt1b	ENSMUSG00000078937.8	94.2458	0.208692	0.468254	0.445681	0.655828	0.91316
Grap	ENSMUSG00000004837.2	682.347	0.208646	0.256005	0.815005	0.41507	0.80773
Gm43597	ENSMUSG00000107096.3	67.2448	0.208501	0.575002	0.362609	0.716897	0.930717
Gnb1l	ENSMUSG00000000884.17	132.092	0.208459	0.273264	0.762847	0.445555	0.823207
Mansc1	ENSMUSG00000032718.4	579.891	0.208433	0.228769	0.911106	0.362239	0.774925
Hacl1	ENSMUSG00000021884.18	304.689	0.208395	0.274201	0.760009	0.447249	0.823421
Zbtb22	ENSMUSG00000051390.10	1486.38	0.208309	0.119021	1.75018	0.0800865	0.419965
Cst7	ENSMUSG00000068129.5	70.0836	0.208303	1.00271	0.20774	0.835432	0.961272
Sh3bp1	ENSMUSG00000022436.16	939.837	0.208296	0.366969	0.567614	0.570297	0.88349
Exosc10	ENSMUSG00000017264.16	1840.01	0.208246	0.128283	1.62334	0.104518	0.474091
Top1mt	ENSMUSG00000000934.9	381.494	0.208155	0.186969	1.11331	0.265574	0.693866
Lrp2bp	ENSMUSG00000031637.13	31.1279	0.208121	0.370855	0.561193	0.574666	0.884337
Gm10676	ENSMUSG00000074355.2	57.1427	0.208119	0.41991	0.495628	0.620157	0.900561
Gm29394	ENSMUSG00000022362.13	14.6591	0.208024	1.00063	0.207893	0.835313	0.961272
Nfic	ENSMUSG00000055053.18	7054.44	0.207956	0.322011	0.645804	0.518406	0.860072
Gm15672	ENSMUSG00000086873.1	12.458	0.207916	0.514182	0.404364	0.685945	0.923994
Tpo	ENSMUSG00000020673.14	2.56309	0.20771	1.0526	0.197331	0.843568	NA
Lmcd1	ENSMUSG00000057604.9	1407.41	0.207572	0.192404	1.07883	0.280661	0.708787
Necap2	ENSMUSG00000028923.14	3090.49	0.207392	0.207894	0.997587	0.31848	0.741474
Bach1	ENSMUSG00000025612.5	2101.01	0.207306	0.215862	0.960363	0.336872	0.754783
Hnrnpa1	ENSMUSG00000046434.16	13041.1	0.207213	0.193284	1.07207	0.283691	0.711871
Gm37968	ENSMUSG00000102570.1	27.6293	0.207203	0.383868	0.539775	0.589352	0.890493
Bclaf1	ENSMUSG00000037608.16	3430	0.207168	0.238252	0.869532	0.384556	0.792086
Gm42876	ENSMUSG00000105691.1	39.2631	0.207162	0.446703	0.463758	0.642821	0.908198
Ampd1	ENSMUSG00000070385.12	0.874227	0.207035	2.1729	0.0952806	0.924092	NA
Fntb	ENSMUSG00000033373.16	711.722	0.206947	0.134989	1.53307	0.12526	0.514679
Rnf31	ENSMUSG00000047098.18	1145.27	0.206914	0.151199	1.36848	0.171161	0.586859
Lonp1	ENSMUSG00000041168.10	2841.55	0.2069	0.108473	1.90739	0.0564702	0.351376
Acsbg1	ENSMUSG00000032281.11	29.4464	0.20689	0.794955	0.260254	0.794668	0.951977
Mdm2	ENSMUSG00000020184.15	1970.47	0.206846	0.298134	0.693803	0.487806	0.846032
Cdh4	ENSMUSG00000000305.12	130.874	0.206794	0.440638	0.469306	0.638851	0.907103
Wiz	ENSMUSG00000024050.18	1245.14	0.206673	0.26956	0.766705	0.443257	0.821903
Ebf4	ENSMUSG00000053552.14	129.572	0.206616	0.394884	0.523231	0.600814	0.895344
Adrb1	ENSMUSG00000035283.5	16.9851	0.206571	0.639352	0.323094	0.746624	0.939694
Mtif3	ENSMUSG00000016510.11	642.937	0.206367	0.161071	1.28122	0.200118	0.625709
Uxt	ENSMUSG00000001134.9	287.97	0.206231	0.294902	0.699318	0.484353	0.844382
Tlr3	ENSMUSG00000031639.12	416.733	0.206189	0.418645	0.492515	0.622355	0.901652
Septin8	ENSMUSG00000018398.18	6124.81	0.206122	0.205328	1.00387	0.315442	0.739197
Fbxl12	ENSMUSG00000066892.14	617.551	0.206121	0.179026	1.15135	0.249589	0.678831
Zbtb48	ENSMUSG00000028952.12	175.474	0.206049	0.343012	0.600705	0.548037	0.875239
Ccr10	ENSMUSG00000044052.3	11.1686	0.205966	0.657821	0.313104	0.754202	0.942478
Clp1	ENSMUSG00000027079.15	406.947	0.205669	0.17252	1.19215	0.233202	0.662557
Klf9	ENSMUSG00000033863.2	8697.47	0.205635	0.179613	1.14488	0.252258	0.680951
Phf12	ENSMUSG00000037791.15	2588.96	0.205507	0.22367	0.918794	0.358203	0.772524
Tlk1	ENSMUSG00000041997.16	2359.09	0.205436	0.28083	0.731532	0.464454	0.834542
Srrm1	ENSMUSG00000028809.16	6363.81	0.20543	0.182203	1.12748	0.25954	0.689183
Gpat2	ENSMUSG00000046338.4	7.05554	0.205353	1.07108	0.191725	0.847958	0.964377
Snhg20	ENSMUSG00000086859.4	157.049	0.205348	0.289842	0.708483	0.478645	0.841337
Eif4enif1	ENSMUSG00000020454.17	2038.77	0.205246	0.154112	1.3318	0.182927	0.602181
Abce1	ENSMUSG00000058355.8	4059.72	0.205186	0.203348	1.00904	0.312955	0.737994
Gm20257	ENSMUSG00000102059.1	92.8774	0.205073	0.347838	0.589563	0.555483	0.878139
A130050O07Rik	ENSMUSG00000102277.1	9.61871	0.205012	0.69433	0.295266	0.767791	0.946038
Entr1	ENSMUSG00000026927.17	1803.48	0.204971	0.120494	1.70109	0.0889267	0.441427
Axin1	ENSMUSG00000024182.16	2160.72	0.204859	0.158918	1.28909	0.197368	0.621871
Ttf2	ENSMUSG00000033222.16	555.168	0.204856	0.214647	0.954383	0.33989	0.757878
Foxl2	ENSMUSG00000050397.4	786.763	0.204762	0.360804	0.567515	0.570365	0.88349
Mpp6	ENSMUSG00000038388.14	1461.64	0.204754	0.201166	1.01783	0.308757	0.73474
Pate2	ENSMUSG00000074452.13	4.97764	0.20469	0.908167	0.225388	0.821677	0.958471
Rtn4	ENSMUSG00000020458.16	17856.1	0.204632	0.192755	1.06162	0.28841	0.715927
Foxp4	ENSMUSG00000023991.16	3296.51	0.204469	0.2272	0.899952	0.368146	0.779835
Slitrk5	ENSMUSG00000033214.10	3.61349	0.204459	1.06498	0.191985	0.847754	NA
Gm47644	ENSMUSG00000112734.1	102.708	0.204459	0.273692	0.74704	0.455039	0.829467
Parp8	ENSMUSG00000021725.9	861.318	0.204319	0.145214	1.40702	0.159421	0.567825
Gorab	ENSMUSG00000040124.5	509.939	0.204249	0.118261	1.72711	0.0841488	0.431393
Ccdc113	ENSMUSG00000036598.4	7.29329	0.204116	0.922449	0.221276	0.824877	0.959348
Ndnf	ENSMUSG00000049001.5	29.1606	0.204067	0.470826	0.433424	0.664707	0.916771
Olfm4	ENSMUSG00000022026.7	89.0235	0.203986	0.601096	0.339357	0.734341	0.935103
Gm37352	ENSMUSG00000103593.1	31.9144	0.203911	0.503859	0.4047	0.685698	0.923858
Gimap8	ENSMUSG00000064262.7	682.802	0.203866	0.283503	0.719096	0.472082	0.838211
Fgf2os	ENSMUSG00000054779.5	7.31483	0.203648	0.834543	0.244024	0.807212	0.956307
Nme7	ENSMUSG00000026575.15	507.86	0.203639	0.144571	1.40857	0.158962	0.56698
Gm43328	ENSMUSG00000105677.1	81.8799	0.203621	0.291702	0.698043	0.48515	0.844468
Ilf3	ENSMUSG00000032178.14	1821.97	0.203618	0.352244	0.578059	0.563224	0.881209
Tbxas1	ENSMUSG00000029925.13	531.758	0.203613	0.597781	0.340615	0.733393	0.93465
Pcdhgb6	ENSMUSG00000103088.1	409.342	0.203578	0.56219	0.362116	0.717265	0.930896
Gcnt1	ENSMUSG00000038843.18	512.321	0.203542	0.283527	0.717894	0.472823	0.838211
Tmem128	ENSMUSG00000067365.10	1233.56	0.203536	0.242475	0.839409	0.40124	0.80138
Morc1	ENSMUSG00000022652.7	4.44069	0.203478	0.913638	0.222712	0.82376	0.959003
Zmym6	ENSMUSG00000042408.13	927.561	0.20337	0.294943	0.689524	0.490494	0.846909
Camkk2	ENSMUSG00000029471.13	2078.37	0.203181	0.242342	0.838404	0.401804	0.80138
Spata1	ENSMUSG00000028188.13	70.7648	0.203044	0.461303	0.440154	0.659826	0.914353
Slc25a27	ENSMUSG00000023912.10	314.395	0.202969	0.254888	0.796306	0.425854	0.814365
Pex14	ENSMUSG00000028975.16	1315.47	0.202967	0.150076	1.35243	0.176238	0.595841
Gm6548	ENSMUSG00000091549.1	640.858	0.202933	0.279944	0.724906	0.46851	0.835852
Mphosph9	ENSMUSG00000038126.17	353.941	0.202893	0.193332	1.04945	0.293971	0.720859
Rd3	ENSMUSG00000049353.17	17.9877	0.202877	0.723788	0.280299	0.779248	0.948344
Lsr	ENSMUSG00000001247.16	2805.69	0.202837	0.470404	0.431197	0.666325	0.917324
Sgk1	ENSMUSG00000019970.15	18659.4	0.202803	0.306876	0.660865	0.508699	0.855499
N4bp1	ENSMUSG00000031652.11	2342.03	0.20276	0.144671	1.40153	0.161057	0.571088
Prdm4	ENSMUSG00000035529.10	1096.21	0.202735	0.202333	1.00199	0.316349	0.739909
Gm38197	ENSMUSG00000102460.1	199.754	0.202599	0.42975	0.471434	0.637331	0.906434
Gtf2a1	ENSMUSG00000020962.14	2346.5	0.202578	0.135448	1.49561	0.134756	0.530076
Gm9530	ENSMUSG00000096950.2	14.253	0.202462	0.510708	0.396434	0.691785	0.925306
Ric8a	ENSMUSG00000025485.13	682.18	0.202442	0.283397	0.71434	0.475017	0.838804
Mrps2	ENSMUSG00000035772.11	1018.13	0.202344	0.111751	1.81066	0.0701936	0.391961
Zzz3	ENSMUSG00000039068.16	2327.34	0.202272	0.136542	1.48139	0.138502	0.536714
Tnfsf13os	ENSMUSG00000085890.7	16.5785	0.202244	0.588971	0.343385	0.731309	0.933969
Ubox5	ENSMUSG00000027300.10	321.846	0.202202	0.155789	1.29792	0.194315	0.617226
Upk3bl	ENSMUSG00000006143.12	176.4	0.202081	0.613268	0.329515	0.741766	0.93813
4833445I07Rik	ENSMUSG00000103103.1	44.003	0.202078	0.370898	0.544834	0.585868	0.888863
Ttll4	ENSMUSG00000033257.14	338.493	0.201951	0.496612	0.406658	0.68426	0.923135
Arrb2	ENSMUSG00000060216.15	1709.84	0.201948	0.528143	0.382373	0.702185	0.927574
Patz1	ENSMUSG00000020453.17	641.502	0.201822	0.193553	1.04273	0.297075	0.72461
Ttll10	ENSMUSG00000029074.14	121.325	0.201724	0.749096	0.26929	0.787706	0.95041
Col18a1	ENSMUSG00000001435.15	7891.94	0.201671	0.270218	0.746326	0.45547	0.82961
Gm44812	ENSMUSG00000109021.1	3.3518	0.201627	1.1678	0.172655	0.862922	NA
Arhgef16	ENSMUSG00000029032.12	666.423	0.201559	0.433474	0.464984	0.641943	0.908198
Prpf39	ENSMUSG00000035597.19	1921.83	0.201544	0.122153	1.64993	0.0989575	0.46296
Boc	ENSMUSG00000022687.12	3675.63	0.201479	0.427029	0.471817	0.637057	0.906379
4930470G03Rik	ENSMUSG00000085788.1	2.29885	0.201447	1.10698	0.181979	0.855599	NA
Zfp930	ENSMUSG00000059897.5	329.607	0.201422	0.206952	0.973276	0.330416	0.750058
Abcf1	ENSMUSG00000038762.15	4875.14	0.201402	0.133039	1.51387	0.13006	0.521322
Gm17794	ENSMUSG00000112727.1	4.70369	0.201385	0.7684	0.262083	0.793257	0.951755
H2-Eb2	ENSMUSG00000067341.6	7.19736	0.201287	0.833675	0.241445	0.80921	0.956438
Ssh1	ENSMUSG00000042121.16	1796.85	0.201276	0.131037	1.53602	0.124532	0.513561
Ovch2	ENSMUSG00000048236.8	2.89722	0.201224	1.43238	0.140482	0.888279	NA
Gm8399	ENSMUSG00000043889.6	11.9998	0.201137	0.585037	0.343802	0.730995	0.933891
Ormdl1	ENSMUSG00000026097.9	398.335	0.201129	0.271153	0.741753	0.458237	0.830942
4930553P18Rik	ENSMUSG00000106791.1	1.86958	0.20104	1.46229	0.137483	0.890649	NA
Ccnb1	ENSMUSG00000041431.16	323.256	0.200995	0.302652	0.664111	0.506619	0.854636
Eid2b	ENSMUSG00000070705.3	280.551	0.200943	0.156986	1.28001	0.200542	0.626369
Prelid3a	ENSMUSG00000024530.8	47.8108	0.200807	0.448723	0.447507	0.654509	0.912423
Vps37c	ENSMUSG00000048832.9	1782.47	0.200681	0.17162	1.16934	0.242269	0.672477
Gucd1	ENSMUSG00000033416.15	1618.1	0.200633	0.192514	1.04218	0.29733	0.724668
Nsg1	ENSMUSG00000029126.7	998.364	0.200576	0.217175	0.923567	0.355712	0.770401
Kansl2	ENSMUSG00000022992.17	1296.46	0.200496	0.149152	1.34424	0.178871	0.597532
Psmc1	ENSMUSG00000021178.9	5523.99	0.200456	0.138791	1.4443	0.148655	0.552
Tmem181b-ps	ENSMUSG00000096780.7	297.136	0.200292	0.209053	0.958088	0.338018	0.755629
Unc13d	ENSMUSG00000057948.12	627.961	0.200217	0.335567	0.596653	0.550739	0.876522
Mrnip	ENSMUSG00000020381.10	93.9047	0.200116	0.242649	0.824711	0.409536	0.806087
Il2rb	ENSMUSG00000068227.9	379.909	0.200099	0.806664	0.248058	0.80409	0.956181
Ulk3	ENSMUSG00000032308.9	632.02	0.200061	0.168651	1.18625	0.235525	0.664932
Nup160	ENSMUSG00000051329.13	609.926	0.200016	0.250963	0.796992	0.425456	0.814106
Basp1	ENSMUSG00000045763.8	5088.35	0.199978	0.244614	0.817523	0.413629	0.807546
4933407L21Rik	ENSMUSG00000026224.11	3.74728	0.199962	1.0641	0.187916	0.850942	NA
Gm48194	ENSMUSG00000114835.1	69.6479	0.199893	0.303617	0.65837	0.5103	0.856162
Map2k1	ENSMUSG00000004936.8	3776.6	0.199813	0.145109	1.37698	0.168517	0.582645
Xpo7	ENSMUSG00000022100.14	1984.18	0.199783	0.228534	0.874194	0.382012	0.790067
Slc33a1	ENSMUSG00000027822.16	1870.42	0.199747	0.248354	0.804284	0.421233	0.812043
Gpn2	ENSMUSG00000028848.13	470.837	0.199715	0.275782	0.724177	0.468957	0.835852
Wbp11	ENSMUSG00000030216.12	2491.83	0.199695	0.147279	1.35589	0.175134	0.593895
Capza1-ps1	ENSMUSG00000067017.5	80.9547	0.199695	0.396856	0.503191	0.61483	0.899297
Csmd1	ENSMUSG00000060924.15	79.667	0.199687	0.644804	0.309686	0.7568	0.943049
Npl	ENSMUSG00000042684.8	548.594	0.199653	0.151029	1.32195	0.186184	0.606477
Ipo5	ENSMUSG00000030662.10	6617.82	0.199514	0.186349	1.07065	0.284328	0.712586
Ddx31	ENSMUSG00000026806.15	332.232	0.199438	0.180794	1.10313	0.269972	0.697603
Gm12915	ENSMUSG00000086589.1	6.987	0.199398	0.863164	0.231008	0.817309	0.958067
Gm47567	ENSMUSG00000112895.1	4.84911	0.19924	1.19574	0.166624	0.867666	0.969838
Stam2	ENSMUSG00000055371.17	2065.9	0.199108	0.174029	1.14411	0.252578	0.680991
Gm23780	ENSMUSG00000088562.2	1.66682	0.199099	1.61988	0.12291	0.902178	NA
Rad51b	ENSMUSG00000059060.15	113.833	0.199037	0.503316	0.395451	0.69251	0.925306
C030013C21Rik	ENSMUSG00000085078.1	21.4823	0.199024	0.808189	0.246259	0.805481	0.956261
Zfp954	ENSMUSG00000062116.10	469.325	0.199005	0.197817	1.00601	0.314411	0.738455
Gm38391	ENSMUSG00000103622.1	53.5261	0.198964	0.282025	0.705485	0.480509	0.842349
Gm6658	ENSMUSG00000074171.2	37.8425	0.198952	0.361432	0.550453	0.582008	0.88721
Homer3	ENSMUSG00000003573.15	1268.87	0.198904	0.245881	0.808944	0.418547	0.81006
Snhg17	ENSMUSG00000085385.7	555.438	0.198865	0.231142	0.860361	0.38959	0.79484
Gm16567	ENSMUSG00000089961.1	3.35706	0.198624	1.12501	0.176553	0.85986	NA
Ogfod1	ENSMUSG00000033009.15	1159.44	0.198535	0.154024	1.28899	0.197403	0.621871
Mdh2	ENSMUSG00000019179.10	6359.34	0.198529	0.172782	1.14901	0.250551	0.679251
2810430I11Rik	ENSMUSG00000085766.1	47.3378	0.198498	0.327746	0.605647	0.544749	0.873301
Rorc	ENSMUSG00000028150.14	517.495	0.198484	0.332058	0.597739	0.550014	0.876146
Pprc1	ENSMUSG00000055491.14	1877.84	0.198292	0.277761	0.713896	0.475291	0.838804
Aifm1	ENSMUSG00000036932.14	1136.86	0.198283	0.234655	0.844995	0.398114	0.799661
Rela	ENSMUSG00000024927.8	3602.92	0.198212	0.147035	1.34806	0.177638	0.59666
Lmbr1	ENSMUSG00000010721.15	804.617	0.198195	0.259476	0.76383	0.444969	0.822695
Ippk	ENSMUSG00000021385.10	256.079	0.198161	0.18066	1.09688	0.272696	0.700925
Slc66a2	ENSMUSG00000034006.17	1004.36	0.198105	0.244428	0.810485	0.417662	0.809282
Wdr48	ENSMUSG00000032512.7	1986.79	0.19806	0.19518	1.01476	0.310222	0.735546
Lipe	ENSMUSG00000003123.15	1224.07	0.19788	0.171887	1.15122	0.249641	0.678831
Gm2986	ENSMUSG00000083700.1	4.28257	0.197878	0.996067	0.198659	0.84253	NA
Gm11427	ENSMUSG00000083161.2	105.107	0.197826	0.435429	0.454324	0.649595	0.910829
Gm9670	ENSMUSG00000082383.2	5.83305	0.197785	0.836169	0.236537	0.813016	0.957511
Nop9	ENSMUSG00000019297.9	1165.1	0.197761	0.1579	1.25244	0.210409	0.636479
Gm28800	ENSMUSG00000099760.1	27.1342	0.197667	0.609106	0.324521	0.745544	0.939073
Hagh	ENSMUSG00000024158.17	1774.3	0.197635	0.251518	0.785767	0.432004	0.816132
Rsph10b	ENSMUSG00000075569.10	27.351	0.197611	0.732358	0.269829	0.787292	0.95033
Gm20518	ENSMUSG00000092470.1	38.6549	0.19757	0.474818	0.416097	0.677339	0.921164
Serac1	ENSMUSG00000015659.12	125.833	0.197504	0.474086	0.4166	0.676971	0.92082
Sall2	ENSMUSG00000049532.11	638.243	0.197405	0.254626	0.775273	0.438178	0.819518
Cct3	ENSMUSG00000001416.13	6867.04	0.197394	0.146815	1.34451	0.178784	0.597532
Ly6g2	ENSMUSG00000047728.13	42.2922	0.19739	0.696264	0.2835	0.776794	0.948228
Ddx56	ENSMUSG00000004393.10	1122.64	0.19739	0.180447	1.0939	0.274001	0.702306
Gm44567	ENSMUSG00000108447.1	4.00459	0.197198	0.941508	0.209449	0.834098	NA
Selenoi	ENSMUSG00000075703.15	1506.79	0.197187	0.271469	0.72637	0.467612	0.835597
Phospho2	ENSMUSG00000027088.10	776.874	0.197087	0.14378	1.37076	0.170451	0.586093
Dnmt1	ENSMUSG00000004099.16	2121.65	0.197031	0.227046	0.867799	0.385504	0.792577
Tns4	ENSMUSG00000017607.9	103.808	0.197023	0.688435	0.286189	0.774733	0.947922
Mss51	ENSMUSG00000021815.4	40.4511	0.196598	0.304175	0.64633	0.518066	0.859854
Gm36371	ENSMUSG00000109108.1	40.58	0.196477	0.432456	0.454328	0.649593	0.910829
Psma7	ENSMUSG00000027566.15	5209.53	0.196417	0.243629	0.806213	0.42012	0.811012
Gm30414	ENSMUSG00000103067.1	58.6706	0.196401	0.730166	0.268981	0.787944	0.95041
Zfyve9	ENSMUSG00000034557.14	895.715	0.196398	0.277884	0.706764	0.479713	0.841965
Nars2	ENSMUSG00000018995.12	301.597	0.19637	0.195513	1.00438	0.315193	0.738769
Hnrnpk	ENSMUSG00000021546.18	18169.3	0.19636	0.151398	1.29698	0.194637	0.617687
Crb3	ENSMUSG00000044279.15	609.181	0.196357	0.497655	0.394565	0.693164	0.925306
Lrrc17	ENSMUSG00000039883.5	794.573	0.196256	0.398563	0.492408	0.622431	0.901664
Nol10	ENSMUSG00000061458.9	734.594	0.196243	0.198878	0.98675	0.323765	0.744319
Anxa1	ENSMUSG00000024659.15	33115	0.19622	0.316592	0.619787	0.535398	0.867762
Bahcc1	ENSMUSG00000039741.15	376.347	0.196182	0.516103	0.380123	0.703854	0.928371
Gm32389	ENSMUSG00000109603.1	1.44767	0.196163	1.32154	0.148436	0.881999	NA
C030017G13Rik	ENSMUSG00000107050.1	3.04526	0.196004	0.986632	0.19866	0.842529	NA
Gipc2	ENSMUSG00000039131.15	335.114	0.195936	0.58199	0.336666	0.736369	0.935977
Mafg	ENSMUSG00000051510.13	4867.83	0.195935	0.129348	1.51478	0.129827	0.520834
Pdss1	ENSMUSG00000026784.14	151.043	0.195874	0.32276	0.606871	0.543936	0.872555
Zfhx2	ENSMUSG00000040721.9	651.737	0.195836	0.317998	0.615839	0.538001	0.86901
Zbtb42	ENSMUSG00000037638.5	872.344	0.195719	0.274473	0.713073	0.475801	0.839179
Gpr141	ENSMUSG00000053101.3	50.404	0.195669	0.854242	0.229056	0.818825	0.958393
Pax2	ENSMUSG00000004231.15	340.543	0.195652	0.412422	0.474398	0.635216	0.906118
Thop1	ENSMUSG00000004929.12	1012.47	0.195638	0.14886	1.31425	0.188763	0.609594
Clasrp	ENSMUSG00000061028.7	343.069	0.195555	0.282458	0.692332	0.488729	0.846032
Kif26b	ENSMUSG00000026494.12	141.021	0.19552	0.46084	0.424268	0.67137	0.919257
Zcchc12	ENSMUSG00000036699.12	16.3689	0.195462	0.503549	0.388168	0.697891	0.92698
Armt1	ENSMUSG00000061759.15	700.301	0.195372	0.142114	1.37475	0.169209	0.583897
Gm44291	ENSMUSG00000107529.1	58.014	0.195347	0.629177	0.31048	0.756196	0.943049
Epc2	ENSMUSG00000069495.12	1567.26	0.195287	0.215741	0.905192	0.365364	0.777581
Gm49164	ENSMUSG00000115289.1	4.03205	0.195272	1.05068	0.185853	0.85256	NA
Pcf11	ENSMUSG00000041328.16	1720.48	0.195192	0.192484	1.01407	0.31055	0.735717
Zfp825	ENSMUSG00000069208.9	352.071	0.19518	0.183678	1.06262	0.287953	0.715927
Ptrh1	ENSMUSG00000053746.8	673.272	0.19505	0.367043	0.531409	0.595135	0.893335
Ddx19a	ENSMUSG00000015023.7	1691.55	0.194987	0.120796	1.61419	0.106487	0.477546
Gm28229	ENSMUSG00000101335.1	122.722	0.194986	0.200741	0.971332	0.331383	0.75094
Gbgt1	ENSMUSG00000026829.9	175.146	0.194946	0.45909	0.424636	0.671102	0.919257
Nudcd1	ENSMUSG00000038736.10	822.809	0.194799	0.313173	0.622016	0.533931	0.86689
Ints11	ENSMUSG00000029034.9	990.531	0.194764	0.142031	1.37127	0.17029	0.586093
Ciapin1	ENSMUSG00000031781.14	1082.96	0.194716	0.221003	0.881054	0.378289	0.787745
Raph1	ENSMUSG00000026014.15	1635.53	0.19468	0.190914	1.01972	0.30786	0.734324
Rufy1	ENSMUSG00000020375.9	1690.63	0.194639	0.202654	0.96045	0.336829	0.754783
Creb3l3	ENSMUSG00000035041.8	58.3368	0.19463	0.341465	0.569986	0.568687	0.882593
Pla2g2e	ENSMUSG00000028751.13	44.8339	0.19456	0.93888	0.207226	0.835834	0.961272
Gm15893	ENSMUSG00000085246.1	8.62174	0.194478	0.753817	0.257991	0.796414	0.952619
Gm21960	ENSMUSG00000095836.3	1.29429	0.194448	1.38051	0.140852	0.887987	NA
Atg14	ENSMUSG00000037526.7	656.81	0.194415	0.158864	1.22378	0.221034	0.65029
Renbp	ENSMUSG00000031387.14	1580.46	0.194367	0.386597	0.502763	0.615131	0.899297
Ninl	ENSMUSG00000068115.13	537.179	0.194353	0.215812	0.900564	0.36782	0.779503
Coro2b	ENSMUSG00000041729.15	709.851	0.19433	0.386516	0.502773	0.615124	0.899297
Dgcr2	ENSMUSG00000003166.20	3228.8	0.193957	0.132968	1.45867	0.144655	0.546694
Gm42984	ENSMUSG00000104784.1	8.0595	0.193864	0.64515	0.300494	0.7638	0.945199
Eif6	ENSMUSG00000027613.15	3594.51	0.193822	0.333228	0.581651	0.560802	0.880281
Miip	ENSMUSG00000029022.18	245.501	0.193677	0.308462	0.627881	0.530082	0.864819
C230035I16Rik	ENSMUSG00000085024.1	24.8251	0.19365	0.427979	0.452475	0.650927	0.91158
Huwe1	ENSMUSG00000025261.18	9387.54	0.193571	0.330389	0.585889	0.55795	0.879406
Itga4	ENSMUSG00000027009.18	595.693	0.193549	0.48973	0.395216	0.692684	0.925306
Gxylt2	ENSMUSG00000030074.9	1214.34	0.193529	0.338769	0.571271	0.567816	0.88243
Eif2ak3	ENSMUSG00000031668.14	1399.75	0.193493	0.166822	1.15988	0.246097	0.675242
Ggt7	ENSMUSG00000027603.15	247.761	0.193425	0.218224	0.886362	0.375423	0.786136
Ltbr	ENSMUSG00000030339.7	4024.14	0.19341	0.150468	1.28539	0.198656	0.623318
Gm10557	ENSMUSG00000073647.4	73.0751	0.193385	0.632035	0.305971	0.759627	0.944289
Dach1	ENSMUSG00000055639.16	120.162	0.193379	0.265988	0.72702	0.467214	0.835535
Scaf1	ENSMUSG00000038406.17	5374.59	0.193315	0.146809	1.31678	0.187913	0.608046
Gm43445	ENSMUSG00000104969.1	7.51405	0.193309	0.996363	0.194015	0.846164	0.963821
Ube2i	ENSMUSG00000015120.15	6423.4	0.193286	0.078651	2.45751	0.0139903	0.163998
Per1	ENSMUSG00000020893.17	2994.56	0.193122	0.248185	0.778135	0.436489	0.818398
Ehmt2	ENSMUSG00000013787.15	5399.33	0.19312	0.178216	1.08363	0.278529	0.706728
Lrba	ENSMUSG00000028080.16	1215.69	0.193104	0.223967	0.862202	0.388576	0.793827
Sertad2	ENSMUSG00000049800.13	1449.34	0.193036	0.214088	0.901669	0.367233	0.778949
Rbbp8nl	ENSMUSG00000038980.1	27.3265	0.192952	0.59401	0.324829	0.74531	0.939073
Hdx	ENSMUSG00000034551.12	86.2285	0.192889	0.321243	0.600445	0.54821	0.875239
Gm12089	ENSMUSG00000085165.1	1.2437	0.192841	1.91137	0.100891	0.919637	NA
Tead4	ENSMUSG00000030353.15	229.645	0.192752	0.390545	0.493548	0.621626	0.901081
Zfp592	ENSMUSG00000005621.11	2422.76	0.19275	0.198644	0.97033	0.331882	0.751123
Tspan10	ENSMUSG00000039691.10	12.1925	0.192747	1.46448	0.131615	0.895289	0.976761
Sec61a1	ENSMUSG00000030082.14	10566.1	0.192707	0.100786	1.91205	0.0558704	0.349846
Git2	ENSMUSG00000041890.17	1898.61	0.192706	0.382825	0.503379	0.614698	0.899297
Fem1al	ENSMUSG00000078157.1	3.42425	0.192703	0.934086	0.206302	0.836555	NA
Wnt11	ENSMUSG00000015957.12	11.5223	0.192577	1.03154	0.18669	0.851904	0.965614
Ints14	ENSMUSG00000034263.13	1502.05	0.192334	0.142294	1.35167	0.176481	0.595914
Fancg	ENSMUSG00000028453.10	261.308	0.191969	0.293048	0.655075	0.512419	0.8573
Ddx23	ENSMUSG00000003360.15	3544.15	0.19195	0.110072	1.74385	0.081185	0.423686
Pde4a	ENSMUSG00000032177.17	488.187	0.191943	0.23491	0.817094	0.413875	0.807546
Fbxl15	ENSMUSG00000025226.11	284.957	0.191935	0.306371	0.62648	0.531	0.865466
Gm43863	ENSMUSG00000107608.1	9.61611	0.19183	0.678457	0.282745	0.777372	0.948228
Gm49902	ENSMUSG00000117121.1	3.99809	0.191758	1.17246	0.163552	0.870084	NA
Retreg2	ENSMUSG00000049339.16	2809.14	0.191577	0.150848	1.27001	0.204083	0.63084
Atp6v0a1	ENSMUSG00000019302.16	3477.87	0.191557	0.176174	1.08731	0.276898	0.704875
Dazap1	ENSMUSG00000069565.12	3059.8	0.191457	0.144044	1.32916	0.183796	0.602672
Senp3	ENSMUSG00000005204.12	2139.85	0.191252	0.197515	0.96829	0.332899	0.751859
Tmem251	ENSMUSG00000046675.7	603.956	0.19124	0.334308	0.572048	0.567289	0.88243
H2-M6-ps	ENSMUSG00000083534.1	2.47487	0.19123	1.16977	0.163476	0.870143	NA
Gm28932	ENSMUSG00000101445.1	2.60681	0.191224	1.64147	0.116496	0.90726	NA
Prmt1	ENSMUSG00000109324.2	2485.93	0.191221	0.185942	1.02839	0.303768	0.731113
Tti1	ENSMUSG00000027650.12	811.224	0.190986	0.241042	0.792338	0.428164	0.815025
Gm49144	ENSMUSG00000114483.1	0.944383	0.190909	2.346	0.0813763	0.935143	NA
Gp5	ENSMUSG00000047953.7	7.92141	0.190841	0.650413	0.293415	0.769205	0.946718
Pstpip1	ENSMUSG00000032322.14	583.02	0.190837	0.54294	0.351489	0.725222	0.931896
Gm3052	ENSMUSG00000101462.2	79.4128	0.190808	0.312981	0.609646	0.542096	0.871801
Gnpnat1	ENSMUSG00000037722.8	1008.64	0.190801	0.2516	0.758351	0.448241	0.823793
Dcaf11	ENSMUSG00000022214.15	2290.02	0.190765	0.177584	1.07422	0.282723	0.711303
9230105E05Rik	ENSMUSG00000090191.1	1.51676	0.190741	2.13619	0.0892901	0.928851	NA
Emcn	ENSMUSG00000054690.17	1406.92	0.190586	0.293096	0.650252	0.515529	0.859093
Hjurp	ENSMUSG00000044783.16	4180.89	0.190495	0.20514	0.928609	0.353092	0.768274
Sdc1	ENSMUSG00000020592.14	3855.76	0.190473	0.169315	1.12497	0.260603	0.690152
Dcaf8	ENSMUSG00000026554.15	7115.44	0.190408	0.177885	1.0704	0.284441	0.712672
Dusp16	ENSMUSG00000030203.17	956.181	0.190303	0.200837	0.947554	0.343357	0.760572
Cemip2	ENSMUSG00000024754.13	1223.15	0.190265	0.242469	0.784696	0.432632	0.816132
Fam214b	ENSMUSG00000036002.12	2268.8	0.1902	0.190167	1.00017	0.317228	0.740713
Uap1l1	ENSMUSG00000026956.15	2458.97	0.190179	0.375892	0.505941	0.612898	0.899297
Cluh	ENSMUSG00000020741.17	2773.82	0.190088	0.206024	0.922652	0.356189	0.770816
Zfp532	ENSMUSG00000042439.13	419.887	0.19007	0.727654	0.26121	0.793931	0.951803
Ddx10	ENSMUSG00000053289.8	1089.33	0.190006	0.142874	1.32988	0.183557	0.602625
Mmp16	ENSMUSG00000028226.15	35.5431	0.189902	0.50722	0.374398	0.708108	0.930069
Pwwp2a	ENSMUSG00000044950.7	493.594	0.189799	0.34031	0.557724	0.577033	0.88546
Rora	ENSMUSG00000032238.17	1119.65	0.189783	0.145573	1.3037	0.192337	0.614275
Gm34376	ENSMUSG00000112813.1	2.41395	0.189768	1.40176	0.135378	0.892313	NA
Hnrnpa2b1	ENSMUSG00000004980.16	20516.7	0.189766	0.120715	1.57202	0.115946	0.49703
Epn3	ENSMUSG00000010080.15	1633.48	0.189756	0.508522	0.373152	0.709035	0.930069
Lyve1	ENSMUSG00000030787.4	7983.24	0.189742	0.287204	0.660652	0.508836	0.855499
Pcsk7	ENSMUSG00000035382.9	1258.26	0.189693	0.136256	1.39218	0.163867	0.575726
Gm13274	ENSMUSG00000086074.2	5.50582	0.189634	0.933272	0.203193	0.838984	0.962356
U2af2	ENSMUSG00000030435.16	5986.14	0.189627	0.154304	1.22891	0.219104	0.646901
Dph7	ENSMUSG00000026975.10	271.965	0.189354	0.29415	0.643733	0.519749	0.860763
Gm49909	ENSMUSG00000117098.1	5870.66	0.189336	0.180693	1.04784	0.294714	0.721531
Col4a2	ENSMUSG00000031503.13	87725.5	0.189261	0.291779	0.648646	0.516567	0.859513
Fan1	ENSMUSG00000033458.17	155.372	0.189195	0.554606	0.341135	0.733002	0.934504
Klhl18	ENSMUSG00000054792.15	1207.53	0.189169	0.563702	0.335584	0.737185	0.936508
Zfp423	ENSMUSG00000045333.15	480.083	0.189103	0.270286	0.699639	0.484153	0.844382
Alad	ENSMUSG00000028393.10	882.855	0.189083	0.278351	0.679298	0.496949	0.849642
Pcgf6	ENSMUSG00000025050.8	568.662	0.189052	0.181381	1.0423	0.297274	0.724626
Gm47738	ENSMUSG00000112530.1	34.2429	0.18901	0.376982	0.501377	0.616106	0.899532
Sema6d	ENSMUSG00000027200.17	933.975	0.188912	0.233104	0.810422	0.417697	0.809282
Synpo2l	ENSMUSG00000039376.13	11.9958	0.188903	0.570249	0.331264	0.740445	0.937875
Ppil2	ENSMUSG00000022771.17	2637.28	0.188838	0.144849	1.30369	0.192339	0.614275
Gpatch1	ENSMUSG00000063808.14	764.973	0.188816	0.110502	1.70871	0.0875041	0.43819
4931415C17Rik	ENSMUSG00000054910.5	3.00071	0.188669	1.24063	0.152074	0.879128	NA
Zfp454	ENSMUSG00000048728.15	47.6381	0.18863	0.472012	0.399629	0.68943	0.92484
Gm17115	ENSMUSG00000091968.1	3.40338	0.188486	1.12307	0.167832	0.866715	NA
Wfdc2	ENSMUSG00000017723.11	17825.7	0.188472	0.576451	0.326952	0.743704	0.938741
Zfp575	ENSMUSG00000066721.3	47.3498	0.18838	0.325248	0.579188	0.562462	0.881161
Ddx39b	ENSMUSG00000019432.15	6303.07	0.18837	0.171551	1.09804	0.272188	0.700376
Vps36	ENSMUSG00000031479.9	2368.95	0.188362	0.205246	0.917736	0.358757	0.772957
Gm17203	ENSMUSG00000090965.1	4.24321	0.18833	0.971286	0.193898	0.846256	NA
Slk	ENSMUSG00000025060.15	5066.02	0.188305	0.223635	0.84202	0.399777	0.800619
Aco1	ENSMUSG00000028405.9	2926.51	0.188245	0.23562	0.798933	0.424329	0.813111
Smcr8	ENSMUSG00000049323.8	1094.83	0.18822	0.15003	1.25455	0.209642	0.635794
Cpeb1os1	ENSMUSG00000109401.1	17.4456	0.188062	0.481471	0.390599	0.696094	0.926431
Ddx24	ENSMUSG00000041645.14	3906.37	0.18803	0.121521	1.54731	0.121789	0.509483
Mcph1	ENSMUSG00000039842.15	304.853	0.18778	0.221121	0.849219	0.395759	0.79891
Timm23	ENSMUSG00000013701.13	3457.91	0.187768	0.21789	0.861756	0.388822	0.794093
Cdk6	ENSMUSG00000040274.11	1687.76	0.187684	0.137113	1.36883	0.171053	0.586811
Wdr59	ENSMUSG00000031959.15	674.312	0.187601	0.206052	0.910456	0.362582	0.775054
Cd300ld3	ENSMUSG00000069607.4	387.773	0.187597	0.467875	0.400956	0.688453	0.92484
Trp53i11	ENSMUSG00000068735.14	1864.71	0.187578	0.226029	0.829883	0.406605	0.804036
Trabd	ENSMUSG00000015363.13	2346.82	0.187369	0.26281	0.712944	0.47588	0.839192
Rassf1	ENSMUSG00000010067.13	1746.17	0.187346	0.229476	0.81641	0.414266	0.807546
Ubqln1	ENSMUSG00000005312.15	4739.58	0.187246	0.147535	1.26916	0.204385	0.63104
Skil	ENSMUSG00000027660.16	1436.71	0.187196	0.313806	0.596533	0.550819	0.876522
Msc	ENSMUSG00000025930.6	425.408	0.187185	0.375482	0.49852	0.618118	0.90006
Duxbl2	ENSMUSG00000072675.12	57.6062	0.187136	1.05815	0.176852	0.859624	0.967451
Pigw	ENSMUSG00000045140.8	224.657	0.187116	0.215729	0.867364	0.385742	0.792577
Asxl1	ENSMUSG00000042548.14	2598.22	0.187046	0.209979	0.890783	0.373046	0.783835
Emilin2	ENSMUSG00000024053.11	5777.74	0.186985	0.150058	1.24608	0.212734	0.639937
Lrrc20	ENSMUSG00000037151.8	987.504	0.186961	0.177955	1.05061	0.293437	0.720797
Gm43924	ENSMUSG00000108046.1	8.69774	0.186945	0.710765	0.263019	0.792536	0.951576
Psma8	ENSMUSG00000036743.4	23.4283	0.186889	0.46103	0.405373	0.685203	0.923574
Coro7	ENSMUSG00000039637.15	1590.09	0.186876	0.143932	1.29836	0.194163	0.61692
Rev1	ENSMUSG00000026082.11	501.747	0.18686	0.339032	0.551158	0.581526	0.886978
Sgsm3	ENSMUSG00000042303.19	896.127	0.186823	0.172742	1.08151	0.279468	0.707355
Ap3m2	ENSMUSG00000031539.6	563.254	0.186812	0.252304	0.740422	0.459044	0.831389
Zfp354a	ENSMUSG00000020364.14	210.576	0.186633	0.279818	0.666979	0.504786	0.853075
Tex10	ENSMUSG00000028345.15	840.863	0.186624	0.439624	0.424507	0.671196	0.919257
Tgfbrap1	ENSMUSG00000070939.9	2022.01	0.186599	0.213509	0.873962	0.382139	0.790108
Tulp3	ENSMUSG00000001521.12	1276.65	0.186484	0.206834	0.901613	0.367262	0.778949
Gm29170	ENSMUSG00000100455.1	30.0443	0.186462	0.467248	0.399064	0.689846	0.924993
Chchd2-ps	ENSMUSG00000094320.1	2.88399	0.186443	1.3318	0.139993	0.888665	NA
D030007L05Rik	ENSMUSG00000113334.1	19.9851	0.186425	0.669483	0.278461	0.780658	0.948662
Mapkapk3	ENSMUSG00000032577.16	1095.78	0.186382	0.232513	0.8016	0.422784	0.812803
D030062O11Rik	ENSMUSG00000103710.1	2.58922	0.186318	1.73137	0.107614	0.914302	NA
Gm44260	ENSMUSG00000107971.1	1.80884	0.186284	1.52556	0.122109	0.902813	NA
Spata6	ENSMUSG00000034401.16	849.598	0.186199	0.28423	0.655101	0.512403	0.8573
Nr1d2	ENSMUSG00000021775.11	1890.43	0.186107	0.255046	0.729702	0.465572	0.83521
Prpf3	ENSMUSG00000015748.13	926.844	0.185962	0.150762	1.23348	0.217396	0.645044
Dennd2d	ENSMUSG00000027901.12	205.664	0.185959	0.308502	0.60278	0.546655	0.874565
Ube4b	ENSMUSG00000028960.20	3272.8	0.185924	0.150092	1.23873	0.215444	0.642745
9230112E08Rik	ENSMUSG00000070461.3	424.42	0.185921	0.218288	0.851724	0.394368	0.797907
Mitd1	ENSMUSG00000026088.15	581.181	0.185809	0.283502	0.655406	0.512206	0.8573
Cbll1	ENSMUSG00000020659.16	648.882	0.185716	0.189107	0.982068	0.326066	0.746244
Fbrsl1	ENSMUSG00000043323.17	1895.4	0.185571	0.128633	1.44265	0.14912	0.55277
2500004C02Rik	ENSMUSG00000073236.4	113.286	0.185498	0.293841	0.631287	0.527853	0.864045
Snx19	ENSMUSG00000031993.7	1628.28	0.185482	0.413371	0.448706	0.653644	0.9118
Pnpla8	ENSMUSG00000036257.15	2588.79	0.185475	0.322374	0.575341	0.565061	0.88176
Gm48079	ENSMUSG00000113527.1	11.6752	0.18541	0.525688	0.3527	0.724313	0.931849
Gm7461	ENSMUSG00000048484.4	2.42869	0.185321	1.17912	0.157168	0.875112	NA
Gm16062	ENSMUSG00000087249.1	32.6904	0.185285	0.588944	0.314606	0.753061	0.941998
Filip1l	ENSMUSG00000043336.14	9851.03	0.185208	0.448562	0.412892	0.679686	0.921807
Ybey	ENSMUSG00000033126.5	120.712	0.185129	0.201885	0.917005	0.35914	0.772981
1700123O20Rik	ENSMUSG00000040822.7	1235.97	0.185094	0.169037	1.09499	0.27352	0.701779
Gm43860	ENSMUSG00000106928.1	66.5927	0.18509	0.281374	0.657807	0.510662	0.856434
Bnip3l	ENSMUSG00000022051.15	3638.48	0.184985	0.124556	1.48516	0.137502	0.535378
Wac	ENSMUSG00000024283.15	3274.46	0.184926	0.213838	0.864796	0.387151	0.793371
Gm20712	ENSMUSG00000093677.1	96.2048	0.184875	0.292105	0.632908	0.526794	0.863822
Wdr18	ENSMUSG00000035754.8	1229.34	0.184868	0.115614	1.59902	0.109816	0.484667
Rfc2	ENSMUSG00000023104.9	373.661	0.184814	0.141026	1.3105	0.190027	0.611516
5530601H04Rik	ENSMUSG00000087174.7	80.4591	0.184731	0.547824	0.337209	0.735959	0.93591
Plin5	ENSMUSG00000011305.11	22.7565	0.184472	0.748552	0.246438	0.805343	0.956227
Cacna1i	ENSMUSG00000022416.15	3.08144	0.184463	1.40139	0.131628	0.895278	NA
Troap	ENSMUSG00000032783.9	72.0636	0.184435	0.408348	0.451661	0.651513	0.91158
Ndufa10	ENSMUSG00000026260.12	2195.16	0.184426	0.168484	1.09462	0.273682	0.701779
Fam76b	ENSMUSG00000037808.13	1182.97	0.18438	0.130616	1.41162	0.158062	0.565918
Tlcd1	ENSMUSG00000019437.17	415.068	0.184281	0.238548	0.772512	0.439811	0.820424
Gm49096	ENSMUSG00000115316.1	4.65726	0.184263	1.0834	0.170079	0.864948	0.96926
Txnl1	ENSMUSG00000024583.3	3147.95	0.184165	0.172039	1.07048	0.284402	0.712672
Adam11	ENSMUSG00000020926.16	82.1566	0.184046	0.378919	0.485714	0.62717	0.904788
Slc9a3r1	ENSMUSG00000020733.3	3766.7	0.183981	0.109631	1.67818	0.0933112	0.450692
F11r	ENSMUSG00000038235.4	3711.1	0.183911	0.202022	0.910349	0.362638	0.775054
4930515G01Rik	ENSMUSG00000092183.1	20.2038	0.183826	0.447156	0.4111	0.680999	0.922224
Zc3h11a	ENSMUSG00000116275.1	4041.18	0.183771	0.451539	0.406987	0.684018	0.923084
Gfm1	ENSMUSG00000027774.16	1030.88	0.183769	0.1369	1.34236	0.17948	0.598097
Cisd2	ENSMUSG00000028165.9	1805.01	0.183742	0.132772	1.38388	0.166394	0.579508
Spag8	ENSMUSG00000066196.11	9.80334	0.18367	0.618197	0.297106	0.766385	0.945545
Anapc7	ENSMUSG00000029466.11	2090.1	0.183585	0.122576	1.49772	0.134205	0.528907
Gm37139	ENSMUSG00000102875.1	2.11137	0.183523	1.38567	0.132444	0.894633	NA
Cd2bp2	ENSMUSG00000042502.10	2922.81	0.183494	0.119398	1.53683	0.124336	0.513278
Zfp101	ENSMUSG00000055240.17	326.649	0.183486	0.211509	0.86751	0.385663	0.792577
Nfxl1	ENSMUSG00000072889.9	938.475	0.183301	0.211347	0.867297	0.385779	0.792577
Rpp38	ENSMUSG00000049950.6	236.796	0.183159	0.196832	0.930533	0.352095	0.767207
Psmc5	ENSMUSG00000020708.12	4655.05	0.183154	0.179445	1.02067	0.307413	0.734049
Vat1	ENSMUSG00000034993.7	17655.3	0.183123	0.20101	0.911013	0.362289	0.774925
C730002L08Rik	ENSMUSG00000114469.2	9.00151	0.183054	0.678377	0.26984	0.787283	0.95033
Angptl1	ENSMUSG00000033544.6	12.9111	0.183038	0.943489	0.194001	0.846175	0.963821
Tfe3	ENSMUSG00000000134.17	2343.96	0.182853	0.199754	0.915391	0.359987	0.773435
Epb41l1	ENSMUSG00000027624.20	3000.52	0.182754	0.284927	0.641404	0.52126	0.86106
Txndc11	ENSMUSG00000022498.16	1517.51	0.182735	0.168612	1.08376	0.278471	0.706712
C1galt1	ENSMUSG00000042460.5	3095.46	0.182678	0.261277	0.699173	0.484444	0.844382
Xrn2	ENSMUSG00000027433.5	2576.28	0.182648	0.199669	0.914753	0.360321	0.773435
Catsper2	ENSMUSG00000033486.14	13.1749	0.182628	0.880067	0.207516	0.835607	0.961272
Zscan25	ENSMUSG00000070420.4	343.162	0.1826	0.308766	0.591388	0.55426	0.877892
Gm4247	ENSMUSG00000110124.1	21.9636	0.182599	0.554335	0.329402	0.741852	0.93813
Csnk2a2	ENSMUSG00000046707.9	2524.38	0.182581	0.10032	1.81998	0.0687623	0.387611
Mrps10	ENSMUSG00000034729.16	797.228	0.182575	0.228199	0.800071	0.42367	0.813074
Ifi207	ENSMUSG00000073490.11	1588.69	0.182559	0.364953	0.500225	0.616917	0.90006
Fam189a2	ENSMUSG00000071604.5	5451.82	0.182552	0.531073	0.343743	0.73104	0.933891
Fbxo46	ENSMUSG00000050428.7	516.255	0.182515	0.20383	0.895431	0.370557	0.782003
Rcc1	ENSMUSG00000028896.13	792.802	0.182388	0.179646	1.01526	0.309981	0.735546
Timm22	ENSMUSG00000020843.15	890.912	0.182378	0.187445	0.972971	0.330568	0.750089
Gm20628	ENSMUSG00000093656.1	5.66326	0.182273	0.872962	0.208799	0.834605	0.961272
Nipsnap3b	ENSMUSG00000015247.10	1337.28	0.182264	0.221472	0.822968	0.410526	0.80683
Rasgef1a	ENSMUSG00000030134.11	83.3472	0.182235	0.506566	0.359745	0.719038	0.931045
Rab38	ENSMUSG00000030559.8	24.7418	0.182233	0.491236	0.370968	0.710661	0.930069
Klf3	ENSMUSG00000029178.14	5110.15	0.182202	0.217097	0.839269	0.401319	0.80138
Mllt6	ENSMUSG00000038437.11	3668.91	0.18218	0.168098	1.08377	0.278466	0.706712
Gm21926	ENSMUSG00000116995.1	645.546	0.182094	0.230417	0.790283	0.429362	0.815595
Ighmbp2	ENSMUSG00000024831.14	445.176	0.182017	0.17857	1.01931	0.308057	0.734324
Nop58	ENSMUSG00000026020.9	2360.3	0.18197	0.273714	0.664818	0.506167	0.854333
Pacc1	ENSMUSG00000026627.7	452.959	0.18194	0.30327	0.599927	0.548555	0.875515
Zbtb10	ENSMUSG00000069114.8	1514.48	0.181893	0.403877	0.450367	0.652446	0.911726
Fcgr4	ENSMUSG00000059089.4	678.205	0.181874	1.24959	0.145547	NA	NA
Mpp4	ENSMUSG00000079550.9	12.7269	0.181662	0.53681	0.33841	0.735054	0.935519
Lmnb2	ENSMUSG00000062075.13	880.678	0.181602	0.149745	1.21274	0.22523	0.655889
Arid1a	ENSMUSG00000007880.16	4381.31	0.181565	0.154867	1.17239	0.241041	0.671173
Gpr137b	ENSMUSG00000021306.11	724.202	0.181561	0.193446	0.938562	0.347956	0.764198
Rpap2	ENSMUSG00000033773.14	619.919	0.181542	0.126439	1.43581	0.151056	0.555993
Cmtm3	ENSMUSG00000031875.7	5202.77	0.181487	0.360199	0.503853	0.614365	0.899297
Polr3c	ENSMUSG00000028099.8	1437.02	0.18148	0.108874	1.66687	0.0955394	0.454935
Tmprss6	ENSMUSG00000016942.6	380.4	0.181479	0.715428	0.253665	0.799755	0.953804
Tle3	ENSMUSG00000032280.16	3317.94	0.181443	0.213596	0.849466	0.395622	0.79891
Gm48933	ENSMUSG00000115003.1	15.887	0.181422	0.583562	0.310887	0.755886	0.943049
4930432E11Rik	ENSMUSG00000046958.10	31.2206	0.181325	0.406453	0.446115	0.655514	0.913077
4732496C06Rik	ENSMUSG00000108456.1	153.997	0.181297	0.33707	0.537861	0.590673	0.891158
Ppp1r21	ENSMUSG00000034709.8	1107.53	0.181285	0.279987	0.647476	0.517324	0.859756
Lypla2	ENSMUSG00000028670.14	2618.19	0.181273	0.247941	0.731112	0.464711	0.834542
Gm31036	ENSMUSG00000110475.1	1.39462	0.181271	1.74301	0.103999	0.91717	NA
Gm48062	ENSMUSG00000113852.1	32.808	0.181146	0.398773	0.454258	0.649643	0.910829
Spsb1	ENSMUSG00000039911.13	4322.62	0.181134	0.207609	0.872479	0.382947	0.790781
2410002F23Rik	ENSMUSG00000045411.16	2765.46	0.18109	0.198064	0.914304	0.360557	0.773435
Gm12743	ENSMUSG00000084968.1	24.7402	0.181037	0.38871	0.465738	0.641403	0.908198
Gm43290	ENSMUSG00000104641.1	12.816	0.180998	0.547267	0.330731	0.740848	0.938005
Tarbp1	ENSMUSG00000090290.2	374.023	0.180926	0.280827	0.64426	0.519407	0.860763
Jak3	ENSMUSG00000031805.17	1072.59	0.180768	0.245446	0.736489	0.461433	0.832969
Pik3r4	ENSMUSG00000032571.14	1323.32	0.180545	0.389128	0.463973	0.642667	0.908198
Noc3l	ENSMUSG00000024999.7	842.793	0.180531	0.179107	1.00795	0.313481	0.738256
Sobp	ENSMUSG00000038248.8	786.531	0.180395	0.283927	0.635355	0.525197	0.86303
Setdb2	ENSMUSG00000071350.12	242.289	0.180345	0.187263	0.963058	0.335518	0.753824
Slc35b1	ENSMUSG00000020873.15	1281.84	0.180299	0.19792	0.91097	0.362311	0.774925
H13	ENSMUSG00000019188.16	6600.4	0.180235	0.207596	0.868202	0.385284	0.792556
Hnrnpab	ENSMUSG00000020358.17	16709.3	0.180224	0.165174	1.09112	0.275221	0.703564
Dnajc2	ENSMUSG00000029014.14	1781.79	0.180095	0.248349	0.725169	0.468348	0.835852
Tbc1d31	ENSMUSG00000022364.14	149.117	0.180056	0.224085	0.803517	0.421676	0.812138
Tab2	ENSMUSG00000015755.16	4948.49	0.180008	0.166488	1.08121	0.279605	0.707355
Eif1ad	ENSMUSG00000024841.8	1253.19	0.179935	0.181666	0.99047	0.321945	0.743899
Gm10132	ENSMUSG00000063556.5	16.8574	0.179915	0.953418	0.188706	0.850324	0.964822
Fbxo28	ENSMUSG00000047539.9	1660.25	0.179911	0.167842	1.07191	0.283761	0.711871
4933406P04Rik	ENSMUSG00000069713.2	22.3176	0.179883	0.40395	0.445309	0.656097	0.913264
Frs2	ENSMUSG00000020170.4	2812.09	0.17987	0.270023	0.666131	0.505328	0.853445
Polr3h	ENSMUSG00000022476.8	478.294	0.179826	0.203257	0.884725	0.376305	0.786762
Kansl1	ENSMUSG00000018412.16	2276.69	0.179763	0.254454	0.706465	0.479899	0.841965
Rps6ka3	ENSMUSG00000031309.15	5098.58	0.179758	0.279916	0.642186	0.520752	0.860763
Gm33869	ENSMUSG00000112358.1	26.2203	0.17974	0.77222	0.232757	0.81595	0.95791
Snw1	ENSMUSG00000021039.9	3129.35	0.179728	0.116551	1.54206	0.123059	0.511252
Zbtb18	ENSMUSG00000063659.11	1873.34	0.179624	0.183176	0.980608	0.326786	0.746689
Fdft1	ENSMUSG00000021273.11	1654.78	0.179546	0.161952	1.10863	0.267589	0.695508
Elmod3	ENSMUSG00000056698.11	478.887	0.179482	0.223756	0.802135	0.422475	0.812791
Wdr31	ENSMUSG00000028391.16	52.1384	0.179436	0.342845	0.523372	0.600715	0.895344
Gstcd	ENSMUSG00000028018.15	333.452	0.179434	0.24645	0.728074	0.466568	0.835481
Arfgap1	ENSMUSG00000027575.19	1599.82	0.179312	0.237555	0.754824	0.450355	0.825336
Plekhg2	ENSMUSG00000037552.17	1222.76	0.179239	0.60026	0.298603	0.765243	0.945328
Sp2	ENSMUSG00000018678.13	837.427	0.179217	0.170179	1.05311	0.292293	0.719573
Fam185a	ENSMUSG00000047221.5	389.763	0.179206	0.145204	1.23417	0.21714	0.644896
Ern1	ENSMUSG00000020715.9	2450.28	0.179032	0.2551	0.70181	0.482797	0.843978
Insig2	ENSMUSG00000003721.14	2620.44	0.178994	0.240018	0.745751	0.455818	0.82977
Letm1	ENSMUSG00000005299.6	2285.91	0.178951	0.105313	1.69923	0.0892753	0.442115
Sco1	ENSMUSG00000069844.12	289.909	0.178947	0.171206	1.04521	0.295925	0.723088
Gm43914	ENSMUSG00000107792.1	4.66009	0.178881	1.2038	0.148597	0.881872	0.972946
Gm37183	ENSMUSG00000102764.1	6.31397	0.178861	0.940465	0.190184	0.849165	0.964636
Proser3	ENSMUSG00000036864.16	214.244	0.178772	0.25256	0.707839	0.479045	0.841848
Hk1os	ENSMUSG00000085347.1	13.8932	0.178721	0.573024	0.311891	0.755123	0.942889
Trmo	ENSMUSG00000028331.12	166.457	0.178693	0.20167	0.886066	0.375582	0.786294
4933417D19Rik	ENSMUSG00000097637.1	8.98543	0.178545	0.804485	0.221937	0.824363	0.959152
Gkn1	ENSMUSG00000030050.4	17.3729	0.178518	1.28682	0.138728	NA	NA
Shld3	ENSMUSG00000118537.1	96.2276	0.178483	0.227639	0.784059	0.433006	0.816132
Clcn6	ENSMUSG00000029016.13	677.743	0.178448	0.265506	0.672103	0.501518	0.851359
Actr1b	ENSMUSG00000037351.9	5407.35	0.1784	0.0986512	1.80839	0.0705456	0.392875
Fzd4	ENSMUSG00000049791.4	1173.83	0.178379	0.249294	0.715537	0.474277	0.838794
Gm36107	ENSMUSG00000115439.1	0.898486	0.178367	2.47585	0.0720426	0.942568	NA
Gm34961	ENSMUSG00000114354.1	6.10645	0.178251	1.04602	0.170408	0.864689	0.96925
Gcnt2	ENSMUSG00000021360.16	3596.08	0.17823	0.291204	0.612044	0.540509	0.870812
Nlrx1	ENSMUSG00000032109.15	676.639	0.178221	0.202369	0.880671	0.378496	0.787969
Gss	ENSMUSG00000027610.17	1536.75	0.178157	0.310566	0.573655	0.566202	0.882164
E330040D14Rik	ENSMUSG00000104025.1	1.90306	0.178114	1.39001	0.128139	0.898039	NA
Arhgap22	ENSMUSG00000063506.14	300.092	0.178037	0.364817	0.488017	0.625538	0.903892
Kcnab1	ENSMUSG00000027827.17	85.0189	0.178037	0.774835	0.229774	0.818267	0.958294
Gm48701	ENSMUSG00000113841.1	20.4126	0.178035	0.385936	0.461306	0.644579	0.909227
Tob2	ENSMUSG00000048546.8	2100.28	0.178024	0.149966	1.18709	0.235192	0.66476
Psmd14	ENSMUSG00000026914.15	2721.32	0.177948	0.175347	1.01484	0.310184	0.735546
Gm13012	ENSMUSG00000085823.7	4.48258	0.177765	1.86794	0.0951666	0.924182	0.983067
Ltv1	ENSMUSG00000019814.5	1486.37	0.177723	0.170267	1.04379	0.296583	0.72388
Brd8dc	ENSMUSG00000049357.11	23.5308	0.177612	0.653049	0.271973	0.785643	0.949417
Casp2	ENSMUSG00000029863.13	894.081	0.177598	0.165534	1.07288	0.283325	0.711382
Gm10549	ENSMUSG00000118292.1	2.21708	0.177576	1.29406	0.137224	0.890854	NA
Tor4a	ENSMUSG00000059555.6	1761.42	0.177536	0.113783	1.5603	0.118689	0.502336
Kif27	ENSMUSG00000060176.4	14.7538	0.177494	1.33555	0.132899	0.894273	0.976597
Gm13669	ENSMUSG00000081833.1	1.44892	0.177487	1.63356	0.108651	0.91348	NA
Tnfaip8l1	ENSMUSG00000044469.8	229.561	0.177401	0.216201	0.820538	0.411909	0.80683
Tbc1d22b	ENSMUSG00000042203.8	825.928	0.177317	0.295129	0.600814	0.547964	0.875239
Zfp933	ENSMUSG00000059423.13	430.974	0.177286	0.201994	0.877677	0.380119	0.788952
Pef1	ENSMUSG00000028779.16	2382.41	0.177106	0.181282	0.976966	0.328586	0.748485
Mpped2	ENSMUSG00000016386.15	79.5655	0.177017	0.67312	0.26298	0.792566	0.951576
Gm42895	ENSMUSG00000106676.1	7.83886	0.17684	0.812263	0.217713	0.827653	0.960461
Twf1	ENSMUSG00000022451.12	5940.54	0.176812	0.173275	1.02041	0.307534	0.734174
Tacr2	ENSMUSG00000020081.5	4.10829	0.176805	1.05915	0.166931	0.867425	NA
Gm10384	ENSMUSG00000072618.2	5.61609	0.176769	0.983872	0.179666	0.857415	0.96673
Plaur	ENSMUSG00000046223.10	1623.5	0.176588	0.365878	0.482642	0.62935	0.904788
Tfb2m	ENSMUSG00000026492.11	1177	0.17655	0.145252	1.21547	0.224186	0.654437
Ddx19b	ENSMUSG00000033658.16	970.902	0.176458	0.295305	0.597546	0.550143	0.876146
Fbxo6	ENSMUSG00000055401.14	1126.97	0.176395	0.277145	0.636472	0.524469	0.862957
Macroh2a2	ENSMUSG00000020086.6	392.996	0.176294	0.232194	0.759253	0.447701	0.823522
Orc3	ENSMUSG00000040044.11	922.224	0.176291	0.147784	1.1929	0.232909	0.662557
Sf3b4	ENSMUSG00000068856.3	2363.31	0.176148	0.112207	1.56985	0.116451	0.498366
Spg21	ENSMUSG00000032388.7	2504.74	0.176118	0.146295	1.20385	0.228646	0.658806
Cidec	ENSMUSG00000030278.11	101.713	0.175959	1.89922	0.092648	NA	NA
Mtfr1l	ENSMUSG00000046671.18	3790.56	0.17594	0.150456	1.16937	0.242253	0.672477
Abcg2	ENSMUSG00000029802.13	1514.04	0.175555	0.116653	1.50493	0.132342	0.52537
Lgals4	ENSMUSG00000053964.17	244.977	0.175488	0.244629	0.717365	0.473149	0.838311
Ctdp1	ENSMUSG00000033323.14	1288.46	0.175463	0.241539	0.726436	0.467571	0.835597
Cage1	ENSMUSG00000044566.15	67.6199	0.175291	0.329334	0.532257	0.594548	0.893335
Atxn7l2	ENSMUSG00000048997.17	229.173	0.175284	0.254747	0.688071	0.491408	0.847242
Gm16701	ENSMUSG00000097823.2	27.4075	0.175267	0.484761	0.361554	0.717685	0.930903
Hnrnpf	ENSMUSG00000042079.13	15356.3	0.175158	0.132884	1.31812	0.187462	0.608011
Traf1	ENSMUSG00000026875.14	269.573	0.175097	0.722511	0.242345	0.808513	0.956438
Ip6k2	ENSMUSG00000032599.12	1635.84	0.175092	0.249493	0.701793	0.482808	0.843978
Gm5124	ENSMUSG00000051537.9	34.0457	0.175074	0.346453	0.505334	0.613324	0.899297
Impact	ENSMUSG00000024423.6	2589.04	0.174959	0.226032	0.774046	0.438903	0.819871
Ruvbl2	ENSMUSG00000003868.14	1392.84	0.174943	0.166607	1.05004	0.293701	0.720797
Poldip3	ENSMUSG00000041815.14	3364.19	0.174927	0.135679	1.28927	0.197305	0.621871
Parp9	ENSMUSG00000022906.15	1997.61	0.174902	0.387965	0.450819	0.65212	0.91158
Abitram	ENSMUSG00000038827.11	791.394	0.174847	0.267241	0.654269	0.512939	0.8573
Ptchd1	ENSMUSG00000041552.7	2.59262	0.174843	1.57729	0.11085	0.911735	NA
Tmem147os	ENSMUSG00000097320.8	195.397	0.174819	0.198983	0.878563	0.379638	0.788544
Gm15608	ENSMUSG00000112110.1	7.6476	0.174807	0.686289	0.254714	0.798944	0.95311
Hmces	ENSMUSG00000030060.14	777.483	0.17479	0.230589	0.758015	0.448442	0.823814
Gm21955	ENSMUSG00000102504.1	74.2596	0.174781	0.370706	0.471481	0.637297	0.906434
Abhd12	ENSMUSG00000032046.15	2751.12	0.174706	0.204439	0.854562	0.392794	0.797114
Rrp7a	ENSMUSG00000018040.9	2778.64	0.174652	0.155289	1.12469	0.260721	0.690268
Mboat7	ENSMUSG00000035596.14	775.202	0.174619	0.330354	0.528581	0.597096	0.894401
Srp68	ENSMUSG00000020780.15	3784.59	0.174478	0.102327	1.70509	0.0881771	0.440159
Wdr77	ENSMUSG00000000561.14	1713.57	0.174464	0.1459	1.19578	0.231782	0.661499
Cdk5r2	ENSMUSG00000090071.4	2.93839	0.174436	1.53692	0.113497	0.909636	NA
Gar1	ENSMUSG00000028010.16	447.981	0.174408	0.259008	0.67337	0.500712	0.851359
Gm44224	ENSMUSG00000108286.1	1.98293	0.174408	1.45692	0.11971	0.904713	NA
Mucl1	ENSMUSG00000060311.11	1.24114	0.174367	2.24317	0.0777321	0.938041	NA
Ap2a1	ENSMUSG00000060279.14	3742.65	0.174345	0.122808	1.41965	0.155708	0.562526
Zcchc14	ENSMUSG00000061410.6	3224.15	0.174209	0.201436	0.864838	0.387128	0.793371
L1cam	ENSMUSG00000031391.18	563.611	0.174176	0.364299	0.478113	0.63257	0.905552
Chtf18	ENSMUSG00000019214.14	138.382	0.174109	0.358099	0.486202	0.626824	0.904636
Cldn10	ENSMUSG00000022132.15	4448.62	0.174106	0.510454	0.341082	0.733042	0.934504
Spryd7	ENSMUSG00000021930.14	706.676	0.174039	0.205706	0.846056	0.397522	0.799599
Krt25	ENSMUSG00000035831.2	22.3436	0.174037	0.667697	0.260652	0.794361	0.951977
Wipf1	ENSMUSG00000075284.10	2777.64	0.173952	0.217604	0.799398	0.42406	0.813074
Tead1	ENSMUSG00000055320.18	7191.49	0.173911	0.352117	0.493901	0.621376	0.90105
Zfp110	ENSMUSG00000058638.14	1349.77	0.173887	0.187191	0.928928	0.352926	0.76824
Atp8b1	ENSMUSG00000039529.9	5409.77	0.173844	0.294676	0.589949	0.555225	0.878042
Epha2	ENSMUSG00000006445.3	1080.13	0.173752	0.464693	0.373906	0.708474	0.930069
9530082P21Rik	ENSMUSG00000097006.7	415.844	0.173737	0.226772	0.766128	0.4436	0.822032
Ephb6	ENSMUSG00000029869.7	474.32	0.17358	0.265757	0.653154	0.513657	0.857926
Tbc1d15	ENSMUSG00000020130.9	1734.64	0.173551	0.250006	0.694186	0.487565	0.845975
Clptm1	ENSMUSG00000002981.10	1422.06	0.173541	0.161626	1.07372	0.282948	0.711382
Ap2b1	ENSMUSG00000035152.14	7029.12	0.17352	0.201551	0.860923	0.38928	0.794511
Dusp14	ENSMUSG00000018648.15	489.915	0.17341	0.332746	0.521148	0.602264	0.896181
Rab5c	ENSMUSG00000019173.11	9004.51	0.173269	0.170637	1.01543	0.309903	0.735546
Gm15267	ENSMUSG00000083474.1	18.0519	0.173268	0.503009	0.344463	0.730498	0.933838
Pik3ap1	ENSMUSG00000025017.10	1060.58	0.173223	0.563751	0.307268	0.75864	0.944164
Rab40c	ENSMUSG00000025730.14	849.265	0.173152	0.230743	0.750409	0.453008	0.827775
Ahcyl2	ENSMUSG00000029772.17	2419.86	0.173051	0.258609	0.669162	0.503392	0.852367
1700030K09Rik	ENSMUSG00000052794.13	388.261	0.173045	0.181455	0.95365	0.340261	0.757885
Gm29684	ENSMUSG00000112481.1	27.2837	0.173041	0.360064	0.480586	0.630811	0.904788
Rpl7a-ps11	ENSMUSG00000067147.7	2.76984	0.173	4.1326	0.0418623	0.966608	NA
Slamf8	ENSMUSG00000053318.7	170.35	0.172957	0.993103	0.174159	0.861741	0.968433
Tcp11l2	ENSMUSG00000020034.7	1593.68	0.172952	0.234311	0.738131	0.460435	0.832577
Afg3l1	ENSMUSG00000031967.15	2565.84	0.172885	0.131738	1.31235	0.189404	0.610519
Pcgf1	ENSMUSG00000069678.10	305.915	0.172589	0.233448	0.739303	0.459723	0.83207
Arhgap11a	ENSMUSG00000041219.14	583.721	0.172445	0.218513	0.789172	0.430012	0.815965
Rbm10	ENSMUSG00000031060.16	2053.45	0.172402	0.133936	1.2872	0.198025	0.622759
Kpnb1	ENSMUSG00000001440.5	12273.9	0.172369	0.205792	0.837592	0.40226	0.801405
Creb3l1	ENSMUSG00000027230.9	4578.05	0.172356	0.371085	0.464464	0.642315	0.908198
Zfp346	ENSMUSG00000021481.11	880.138	0.172265	0.322156	0.534725	0.59284	0.892229
Thoc5	ENSMUSG00000034274.11	1355.78	0.172241	0.106312	1.62014	0.105201	0.475241
Tef	ENSMUSG00000022389.15	2332.35	0.172194	0.235637	0.73076	0.464925	0.834544
Ahcyl1	ENSMUSG00000027893.14	4591.81	0.172114	0.497501	0.345957	0.729375	0.933244
Zfp647	ENSMUSG00000054967.7	115.327	0.172102	0.298173	0.57719	0.563811	0.881305
Cyp4f16	ENSMUSG00000048440.16	655.713	0.172081	0.233385	0.737325	0.460925	0.832577
Dennd5b	ENSMUSG00000030313.15	527.74	0.171955	0.228039	0.754059	0.450814	0.825854
Sez6l2	ENSMUSG00000030683.11	42.4614	0.171891	0.357934	0.480233	0.631062	0.904788
Vim	ENSMUSG00000026728.9	58180	0.171878	0.213957	0.80333	0.421784	0.812199
9130023H24Rik	ENSMUSG00000062944.4	342.232	0.171872	0.179274	0.958711	0.337704	0.755493
Prmt7	ENSMUSG00000060098.11	987.048	0.171708	0.150316	1.14231	0.253324	0.681738
Asf1a	ENSMUSG00000019857.7	1129.7	0.1717	0.265272	0.64726	0.517463	0.859756
Uggt1	ENSMUSG00000037470.14	2421.15	0.17164	0.14315	1.19902	0.23052	0.660099
Rnh1	ENSMUSG00000038650.15	8773.26	0.171516	0.240726	0.712492	0.47616	0.839291
Usp7	ENSMUSG00000022710.17	1153.76	0.171197	0.59595	0.287267	0.773908	0.947705
Jph4	ENSMUSG00000022208.12	851.616	0.171196	0.368617	0.464429	0.642341	0.908198
Erap1	ENSMUSG00000021583.7	2306.88	0.171108	0.166735	1.02623	0.304785	0.732095
Trim41	ENSMUSG00000040365.14	2656.71	0.171099	0.126592	1.35158	0.17651	0.595914
Washc5	ENSMUSG00000022350.7	2182.08	0.171014	0.0719591	2.37654	0.0174758	0.1885
Erich2	ENSMUSG00000075302.10	30.8232	0.170885	0.756944	0.225756	0.821391	0.958471
Ankrd13c	ENSMUSG00000039988.14	2143.5	0.170803	0.141865	1.20398	0.228598	0.658806
Akip1	ENSMUSG00000031023.5	557.783	0.170612	0.300149	0.568423	0.569748	0.883455
Gm11520	ENSMUSG00000085143.1	4.86656	0.170567	0.961575	0.177383	0.859207	0.967214
Gm47210	ENSMUSG00000113647.1	1.3934	0.170449	1.43341	0.118911	0.905346	NA
Gm18227	ENSMUSG00000109765.2	7.15939	0.170447	0.704669	0.241883	0.808871	0.956438
Riox1	ENSMUSG00000046791.8	431.021	0.170434	0.182431	0.934233	0.350183	0.765811
Ppfia1	ENSMUSG00000037519.17	1191.84	0.170423	0.57055	0.2987	0.765169	0.945328
Rere	ENSMUSG00000039852.17	6094.82	0.170316	0.183911	0.926081	0.354404	0.769024
Strip1	ENSMUSG00000014601.13	1541.89	0.170313	0.163597	1.04105	0.297851	0.724901
Pygl	ENSMUSG00000021069.17	2310.06	0.170313	0.24318	0.700358	0.483704	0.844189
Gimap5	ENSMUSG00000043505.8	228.869	0.170303	0.293182	0.58088	0.561321	0.880828
Lins1	ENSMUSG00000053091.16	134.065	0.170298	0.324204	0.52528	0.599388	0.894961
Foxd2	ENSMUSG00000055210.4	14.4807	0.170289	0.47446	0.358911	0.719662	0.93121
Mprip	ENSMUSG00000005417.17	9925.34	0.17025	0.515542	0.330236	0.741222	0.93813
Mkrn3	ENSMUSG00000070527.3	47.3499	0.17023	0.346757	0.490919	0.623484	0.902242
Tti2	ENSMUSG00000031577.10	322.76	0.170178	0.226219	0.752269	0.451889	0.82694
Dcaf17	ENSMUSG00000041966.18	639.779	0.170102	0.243447	0.698723	0.484725	0.844468
mt-Nd5	ENSMUSG00000064367.1	72430	0.169944	0.440475	0.385819	0.699631	0.92698
LTO1	ENSMUSG00000031072.14	1085.85	0.169942	0.114388	1.48567	0.137366	0.535357
Mfsd12	ENSMUSG00000034854.8	1639.85	0.169783	0.202302	0.839253	0.401327	0.80138
2700062C07Rik	ENSMUSG00000024273.8	321.508	0.169734	0.173994	0.975514	0.329305	0.749349
Polr3b	ENSMUSG00000034453.8	942.341	0.169708	0.169865	0.999077	0.317757	0.740895
Smarca4	ENSMUSG00000032187.16	6820.75	0.169619	0.13046	1.30016	0.193546	0.615974
Pgpep1l	ENSMUSG00000030553.3	44.2184	0.169477	0.621047	0.272889	0.784939	0.94918
Gm47673	ENSMUSG00000112580.1	1.74773	0.169433	1.6027	0.105717	0.915807	NA
Atmin	ENSMUSG00000047388.10	1114.36	0.169356	0.129085	1.31198	0.189527	0.610589
Chmp4c	ENSMUSG00000027536.6	591.189	0.169281	0.520361	0.325315	0.744943	0.939067
Gm13285	ENSMUSG00000095101.2	18.7228	0.169202	0.701573	0.241176	0.809419	0.956438
Rbm12b1	ENSMUSG00000046667.14	399.372	0.169196	0.206575	0.819052	0.412757	0.807505
Nfya	ENSMUSG00000023994.13	1901.44	0.169156	0.26396	0.640842	0.521625	0.861127
A430027H14Rik	ENSMUSG00000104507.1	20.812	0.168977	0.546057	0.309449	0.75698	0.943067
Gm16867	ENSMUSG00000093954.8	79.5031	0.168923	0.460983	0.366442	0.714035	0.930293
Prrx2	ENSMUSG00000039476.13	152.111	0.168852	0.297352	0.567852	0.570135	0.88349
Usp20	ENSMUSG00000026854.16	820.004	0.168832	0.122025	1.38359	0.166485	0.579558
Cep170b	ENSMUSG00000072825.11	4471.65	0.168673	0.268152	0.629018	0.529337	0.864486
9030407P20Rik	ENSMUSG00000097343.2	17.1137	0.168668	0.569398	0.296222	0.76706	0.945868
Tmem127	ENSMUSG00000034850.15	5413.13	0.168629	0.139713	1.20696	0.227446	0.658094
Gm32219	ENSMUSG00000113302.1	191.607	0.16854	0.56209	0.299845	0.764296	0.945328
Bcl2l15	ENSMUSG00000044165.12	37.8109	0.168513	1.10998	0.151816	0.879332	0.97256
Psmd4	ENSMUSG00000005625.15	4839.67	0.168512	0.213174	0.790489	0.429242	0.815595
Slc3a2	ENSMUSG00000010095.13	7210.43	0.168505	0.193731	0.86979	0.384415	0.791983
Ankrd66	ENSMUSG00000096140.2	17.9809	0.168477	0.811871	0.207517	0.835606	0.961272
Abcc1	ENSMUSG00000023088.17	2636.99	0.168467	0.220021	0.765685	0.443864	0.822071
Acvr2a	ENSMUSG00000052155.5	1204.53	0.168449	0.254686	0.661397	0.508358	0.855494
Stau1	ENSMUSG00000039536.16	3637.86	0.168356	0.187966	0.895675	0.370426	0.781863
Gtf3c1	ENSMUSG00000032777.9	3306.88	0.168331	0.150644	1.11741	0.263821	0.693489
2010315B03Rik	ENSMUSG00000074829.10	473.602	0.168304	0.18452	0.912117	0.361707	0.774604
Gm11948	ENSMUSG00000087055.1	9.16978	0.168123	0.690652	0.243426	0.807675	0.956307
Sema3a	ENSMUSG00000028883.17	1245.88	0.168072	0.34382	0.488837	0.624957	0.903557
Uhrf1bp1l	ENSMUSG00000019951.10	3187.83	0.168065	0.19165	0.876938	0.38052	0.789363
Itgb1bp2	ENSMUSG00000031312.5	5.14945	0.168032	0.863822	0.194522	0.845767	0.963821
Fcer1g	ENSMUSG00000058715.11	2483.13	0.16794	0.599411	0.280175	0.779343	0.948344
Dis3l2	ENSMUSG00000053333.15	573.115	0.167924	0.142014	1.18244	0.23703	0.666346
Ercc3	ENSMUSG00000024382.13	1815.1	0.167816	0.128875	1.30216	0.192862	0.61542
Mcm6	ENSMUSG00000026355.11	1468.69	0.167753	0.24247	0.691849	0.489032	0.846253
Gm5953	ENSMUSG00000113570.1	6.54522	0.167716	0.996138	0.168367	0.866295	0.96967
Cln8	ENSMUSG00000026317.7	1453.5	0.167523	0.146993	1.13967	0.254425	0.683527
Cmtm4	ENSMUSG00000096188.1	1780.92	0.167398	0.258091	0.6486	0.516597	0.859513
Rab25	ENSMUSG00000008601.12	884.122	0.167366	0.436027	0.383843	0.701095	0.927172
Snx24	ENSMUSG00000024535.16	846.195	0.167318	0.302577	0.552976	0.58028	0.886643
Gm43359	ENSMUSG00000105434.1	41.9797	0.167157	0.661444	0.252716	0.800488	0.954209
Gm43102	ENSMUSG00000107251.1	29.0118	0.167146	0.408427	0.409244	0.682361	0.922417
4732416N19Rik	ENSMUSG00000107402.1	21.6302	0.16708	0.399948	0.417755	0.676126	0.920726
Alg2	ENSMUSG00000039740.6	1332.68	0.167019	0.133006	1.25573	0.209215	0.63548
Ica1	ENSMUSG00000062995.12	611.904	0.166988	0.259456	0.643606	0.519831	0.860763
Hdlbp	ENSMUSG00000034088.15	22240	0.166918	0.280734	0.594576	0.552127	0.876893
Alkbh1	ENSMUSG00000079036.10	279.338	0.16688	0.355673	0.469196	0.63893	0.907103
Selenon	ENSMUSG00000050989.9	3182.61	0.166857	0.162833	1.02472	0.305497	0.732714
Zbtb7a	ENSMUSG00000035011.15	5485.31	0.166816	0.134431	1.2409	0.214641	0.642043
Fam184a	ENSMUSG00000019856.14	42.8418	0.16667	0.609279	0.273553	0.784428	0.94918
Cyp51	ENSMUSG00000001467.5	1962.61	0.166669	0.274086	0.608089	0.543128	0.872341
Bud23	ENSMUSG00000005378.17	1010.54	0.166557	0.172487	0.965621	0.334234	0.753066
Trmt12	ENSMUSG00000037085.8	379.665	0.166489	0.172618	0.964494	0.334798	0.753527
Dennd3	ENSMUSG00000036661.14	650.198	0.166456	0.122108	1.36318	0.172826	0.589769
Gpr179	ENSMUSG00000070337.4	11.1213	0.166424	0.705417	0.235922	0.813493	0.957693
Fam209	ENSMUSG00000027505.2	5.30606	0.166372	0.852645	0.195124	0.845296	0.963821
E130308A19Rik	ENSMUSG00000045071.14	297.544	0.166316	0.208107	0.799185	0.424183	0.813074
Topbp1	ENSMUSG00000032555.10	1271.13	0.166284	0.157588	1.05518	0.291342	0.718336
Morc4	ENSMUSG00000031434.15	358.958	0.166273	0.38986	0.426495	0.669747	0.918445
Mycn	ENSMUSG00000037169.15	715.203	0.166231	0.41351	0.401999	0.687685	0.924526
Rgl3	ENSMUSG00000040146.9	1582.36	0.166223	0.454374	0.365828	0.714493	0.930293
Gins1	ENSMUSG00000027454.10	129.851	0.166009	0.412401	0.402542	0.687285	0.924433
Hps5	ENSMUSG00000014418.16	924.171	0.165977	0.214613	0.773378	0.439299	0.819931
Cyb5r1	ENSMUSG00000026456.18	779.819	0.165879	0.2593	0.639717	0.522357	0.86145
Capn1	ENSMUSG00000024942.17	4793.26	0.165815	0.182682	0.907669	0.364053	0.776256
Zfp869	ENSMUSG00000054648.8	754.699	0.165786	0.35988	0.46067	0.645036	0.909283
Gm43682	ENSMUSG00000107019.1	59.6077	0.165768	0.302548	0.547907	0.583756	0.888134
Gm13889	ENSMUSG00000087006.3	865.65	0.165764	0.347916	0.476449	0.633755	0.905751
Hars	ENSMUSG00000001380.7	2811.41	0.165759	0.137099	1.20905	0.226645	0.65764
Gm48377	ENSMUSG00000112523.1	1.79256	0.165654	1.7763	0.093258	0.925699	NA
Papss2	ENSMUSG00000024899.7	1334.26	0.165603	0.245313	0.675068	0.499632	0.850572
Zfp677	ENSMUSG00000062743.9	281.262	0.165563	0.243017	0.681283	0.495692	0.848961
Bdkrb2	ENSMUSG00000021070.6	380.361	0.165495	0.33012	0.501317	0.616148	0.899532
Scarb2	ENSMUSG00000029426.8	5306.88	0.165458	0.210549	0.785843	0.431959	0.816132
Ptp4a1	ENSMUSG00000117310.2	5348.92	0.165419	0.137292	1.20487	0.228253	0.658737
Gm10702	ENSMUSG00000074467.4	9.80915	0.16535	0.612011	0.270174	0.787026	0.950322
Gm43335	ENSMUSG00000106623.1	1.3435	0.165211	1.7539	0.0941961	0.924953	NA
Kctd7	ENSMUSG00000034110.8	208.499	0.165211	0.200287	0.824869	0.409446	0.806087
Runx2	ENSMUSG00000039153.17	171.663	0.165084	0.418771	0.394211	0.693425	0.925306
Srxn1	ENSMUSG00000032802.8	3714.2	0.165064	0.259465	0.63617	0.524666	0.862957
Zfp97	ENSMUSG00000095990.1	262.764	0.164972	0.189591	0.870145	0.384221	0.791758
Cd302	ENSMUSG00000060703.12	1363.86	0.164813	0.267442	0.616258	0.537724	0.868796
Coq6	ENSMUSG00000021235.13	378.63	0.164771	0.210094	0.784275	0.432879	0.816132
Nsd3	ENSMUSG00000054823.16	3281.29	0.164736	0.230248	0.715471	0.474318	0.838794
Cd63	ENSMUSG00000025351.14	30024.9	0.164733	0.322745	0.510413	0.609762	0.89842
Zc2hc1c	ENSMUSG00000045064.5	692.082	0.164661	0.328239	0.50165	0.615913	0.899532
Gm9856	ENSMUSG00000110945.1	74.1562	0.164553	0.311981	0.527444	0.597885	0.894876
Hdgf	ENSMUSG00000004897.16	10615.8	0.164531	0.136778	1.2029	0.229013	0.658946
Zfp985	ENSMUSG00000065999.13	12.7864	0.164509	0.618192	0.266114	0.790152	0.951146
Fam204a	ENSMUSG00000057858.8	434.769	0.164506	0.2278	0.722154	0.4702	0.836795
Zfp292	ENSMUSG00000039967.14	1105.33	0.164474	0.202658	0.811587	0.417029	0.809219
Bend3	ENSMUSG00000038214.15	414.411	0.164446	0.213052	0.771858	0.440199	0.820496
Fyb	ENSMUSG00000022148.16	766.416	0.16443	0.673097	0.244288	0.807008	0.956307
Atf6b	ENSMUSG00000015461.15	2593.44	0.164427	0.12416	1.32431	0.1854	0.605186
Gm12802	ENSMUSG00000085304.1	1.66377	0.164356	1.4491	0.11342	0.909698	NA
Bcl2l1	ENSMUSG00000007659.18	3801.09	0.16434	0.346261	0.474614	0.635062	0.906118
Dido1	ENSMUSG00000038914.15	2459.56	0.164266	0.21726	0.75608	0.449601	0.824498
Il6ra	ENSMUSG00000027947.11	2489.3	0.164265	0.229076	0.717074	0.473328	0.838461
Gm39526	ENSMUSG00000109459.1	6.06714	0.164192	0.737305	0.222692	0.823775	0.959003
Gm47486	ENSMUSG00000113673.1	71.4193	0.164158	0.292424	0.561368	0.574547	0.884337
Gm4610	ENSMUSG00000104554.1	17.3757	0.164149	0.862589	0.190299	0.849075	0.964636
Gm13844	ENSMUSG00000086855.1	2.34235	0.164145	1.26707	0.129547	0.896925	NA
E130215H24Rik	ENSMUSG00000087406.1	6.01348	0.164102	0.896348	0.183078	0.854737	0.966349
Rnf222	ENSMUSG00000046490.7	1.88019	0.164062	1.58557	0.103472	0.917589	NA
Slc35f2	ENSMUSG00000042195.9	105.019	0.164052	0.523579	0.313329	0.754031	0.942478
Zfp111	ENSMUSG00000087598.9	400.556	0.163936	0.320983	0.51073	0.60954	0.89842
Mir142hg	ENSMUSG00000084796.1	19.3414	0.163882	1.34015	0.122287	0.902672	0.978429
Zkscan17	ENSMUSG00000020472.14	1691.42	0.163832	0.179145	0.914519	0.360444	0.773435
Tmem69	ENSMUSG00000055900.14	351.135	0.163778	0.222673	0.735508	0.46203	0.833436
Cers3	ENSMUSG00000030510.11	136.135	0.163716	0.632959	0.258652	0.795904	0.952417
Fgfr2	ENSMUSG00000030849.18	5774.38	0.163712	0.332501	0.492367	0.62246	0.901664
Cmtr1	ENSMUSG00000024019.18	1440.18	0.163632	0.149074	1.09765	0.272356	0.700434
Gm37893	ENSMUSG00000103928.1	138.129	0.163599	0.225667	0.724958	0.468478	0.835852
Tmem87a	ENSMUSG00000033808.16	1860.54	0.163559	0.11606	1.40926	0.158757	0.566787
Nsfl1c	ENSMUSG00000027455.16	3794.82	0.163529	0.177559	0.92098	0.357061	0.771161
Gm45591	ENSMUSG00000109460.1	4.18329	0.163519	1.04449	0.156555	0.875596	NA
Zfp42	ENSMUSG00000051176.6	2.08173	0.163471	2.11915	0.0771397	0.938512	NA
Nod2	ENSMUSG00000055994.15	182.545	0.163449	0.376894	0.433674	0.664525	0.916771
Mapk8	ENSMUSG00000021936.14	1041.26	0.163437	0.329641	0.495803	0.620033	0.900561
Cd86	ENSMUSG00000022901.13	299.084	0.16342	0.331977	0.492263	0.622534	0.901701
Ube2j1	ENSMUSG00000028277.13	3648.53	0.163371	0.233427	0.699881	0.484002	0.844357
Mon1a	ENSMUSG00000032583.7	872.731	0.163319	0.167683	0.973972	0.33007	0.749915
Sqstm1	ENSMUSG00000015837.15	18782.1	0.163306	0.20551	0.794638	0.426824	0.814649
Btnl2	ENSMUSG00000024340.15	35.4861	0.16326	0.541168	0.301682	0.762895	0.945063
Adgra2	ENSMUSG00000031486.15	8444.97	0.16325	0.325019	0.502279	0.615471	0.899383
Zfp593	ENSMUSG00000028840.10	468.141	0.163234	0.232711	0.701445	0.483025	0.844028
Vps18	ENSMUSG00000034216.12	1369.38	0.163124	0.145221	1.12328	0.261318	0.690564
Gm38563	ENSMUSG00000116498.1	6.63666	0.163121	0.841366	0.193876	0.846273	0.963821
Gm4577	ENSMUSG00000086867.1	1.51944	0.163078	1.316	0.12392	0.901379	NA
Pde12	ENSMUSG00000043702.9	839.157	0.163019	0.183043	0.890606	0.373141	0.783835
Stard13	ENSMUSG00000016128.14	1702.13	0.162866	0.300349	0.542257	0.587642	0.889539
Ss18	ENSMUSG00000037013.17	2180.05	0.162755	0.476452	0.341597	0.732654	0.934504
Exoc1	ENSMUSG00000036435.13	1261.84	0.162735	0.147414	1.10393	0.269622	0.697324
Shpk	ENSMUSG00000005951.13	241.105	0.162577	0.280959	0.578651	0.562825	0.881182
Flicr	ENSMUSG00000039545.16	3.21268	0.162471	1.19037	0.136488	0.891436	NA
Ubd	ENSMUSG00000035186.6	132.731	0.162461	1.90544	0.0852619	NA	NA
Qrich1	ENSMUSG00000006673.14	3069.91	0.162354	0.135502	1.19816	0.230854	0.660654
Hist1h4m	ENSMUSG00000069306.5	11.3785	0.162286	1.22246	0.132753	0.894388	0.976609
Pigm	ENSMUSG00000050229.3	1237.74	0.162255	0.119855	1.35376	0.175813	0.595096
Fbxo34	ENSMUSG00000037536.14	1031.5	0.162207	0.114161	1.42086	0.155357	0.562127
Gm34342	ENSMUSG00000102158.1	1.18115	0.162167	1.93118	0.083973	0.933078	NA
Gorasp2	ENSMUSG00000014959.12	6397.18	0.1621	0.123143	1.31635	0.188058	0.608046
Mrs2	ENSMUSG00000021339.4	1927.65	0.162004	0.226924	0.713915	0.47528	0.838804
Cd82	ENSMUSG00000027215.13	2055.94	0.161987	0.177635	0.911908	0.361817	0.774623
Zfp286	ENSMUSG00000047342.17	96.643	0.161947	0.29287	0.552965	0.580287	0.886643
Ascl4	ENSMUSG00000085111.3	1.05015	0.16193	1.69473	0.0955493	0.923879	NA
Cpox	ENSMUSG00000022742.6	1013.14	0.16189	0.195411	0.828455	0.407413	0.804704
Gm12689	ENSMUSG00000070891.2	29.4676	0.161852	0.534747	0.30267	0.762142	0.944766
Slc16a12	ENSMUSG00000009378.4	128.945	0.161828	0.312401	0.518012	0.60445	0.897164
Ccdc157	ENSMUSG00000051427.14	597.53	0.161807	0.61547	0.262899	0.792628	0.95159
Apobec2	ENSMUSG00000040694.4	19.4331	0.161698	0.526126	0.307338	0.758586	0.94416
Gm7488	ENSMUSG00000039617.8	376.111	0.161677	0.176377	0.916652	0.359325	0.773028
Pik3r2	ENSMUSG00000031834.15	2419.58	0.161655	0.153209	1.05513	0.291366	0.718336
Hs3st1	ENSMUSG00000051022.7	592.491	0.161617	0.421046	0.383846	0.701092	0.927172
Gdpd2	ENSMUSG00000019359.14	44.8256	0.161509	0.43479	0.371465	0.710291	0.930069
Ess2	ENSMUSG00000003527.9	842.498	0.16149	0.112786	1.43183	0.152192	0.557921
Cap1	ENSMUSG00000028656.14	18723.2	0.161291	0.167873	0.960795	0.336655	0.754601
Pi4kb	ENSMUSG00000038861.14	2109.02	0.16129	0.182169	0.885386	0.375948	0.786585
Tmem178	ENSMUSG00000024245.4	70.9139	0.161286	0.807413	0.199756	0.841671	0.963203
Akap10	ENSMUSG00000047804.15	599.018	0.161285	0.441123	0.365624	0.714645	0.930293
Ccdc14	ENSMUSG00000022833.7	141.11	0.161281	0.170898	0.943729	0.345308	0.761991
Gm16274	ENSMUSG00000084836.1	1.50843	0.161267	1.38351	0.116564	0.907206	NA
Pex12	ENSMUSG00000018733.10	379.075	0.16123	0.125132	1.28848	0.197577	0.621922
Scaf4	ENSMUSG00000022983.16	1695.56	0.161191	0.138851	1.1609	0.245684	0.675112
Cnot2	ENSMUSG00000020166.15	2079.9	0.16113	0.155625	1.03538	0.300493	0.728262
Gm12704	ENSMUSG00000081030.1	5.35445	0.161102	0.897814	0.179439	0.857593	0.96673
Phkg2	ENSMUSG00000030815.11	806.786	0.161004	0.182881	0.880377	0.378655	0.788092
Casp7	ENSMUSG00000025076.11	646.677	0.160989	0.224074	0.718464	0.472471	0.838211
4931414P19Rik	ENSMUSG00000022179.5	274.12	0.160794	0.228984	0.702208	0.48255	0.843978
Whamm	ENSMUSG00000045795.10	1104.01	0.160778	0.123492	1.30194	0.192938	0.615456
Pan3	ENSMUSG00000029647.15	999.02	0.160703	0.509503	0.315412	0.752449	0.941765
Septin9	ENSMUSG00000059248.13	9809.26	0.160675	0.140547	1.14321	0.25295	0.681074
Cebpz	ENSMUSG00000024081.9	1270.33	0.160567	0.137077	1.17136	0.241452	0.67154
Cnot9	ENSMUSG00000026174.9	1408.41	0.16046	0.115877	1.38474	0.166131	0.579153
Tnrc18	ENSMUSG00000039477.16	1042.29	0.160297	0.566047	0.283187	0.777033	0.948228
Ubald1	ENSMUSG00000039568.6	2049.93	0.160169	0.154793	1.03473	0.300795	0.728262
Bri3bp	ENSMUSG00000037905.13	560.389	0.160162	0.228399	0.701238	0.483154	0.844028
Dis3	ENSMUSG00000033166.11	407.945	0.160033	0.178242	0.897841	0.36927	0.781092
Cd300ld4	ENSMUSG00000069609.7	111.902	0.160008	0.407942	0.392233	0.694886	0.92623
Pcdhb22	ENSMUSG00000073591.4	297.473	0.160001	0.2733	0.585441	0.558251	0.879406
Cntrl	ENSMUSG00000057110.15	839.745	0.159986	0.252326	0.634046	0.526051	0.863594
Sec24b	ENSMUSG00000001052.15	2271.14	0.159985	0.225338	0.709976	0.477719	0.840743
Fbxl20	ENSMUSG00000020883.18	2453.97	0.159881	0.179734	0.889541	0.373713	0.784391
Ackr4	ENSMUSG00000079355.5	246.835	0.15988	0.449943	0.355334	0.722339	0.931849
Nfe2l2	ENSMUSG00000015839.6	4544.98	0.15984	0.157465	1.01508	0.310067	0.735546
A330035P11Rik	ENSMUSG00000085615.2	64.0997	0.159792	0.251515	0.63532	0.52522	0.86303
Ifi203	ENSMUSG00000039997.16	1748.41	0.159774	0.452722	0.352919	0.724149	0.931849
Setd1b	ENSMUSG00000038384.16	2354.8	0.15969	0.248756	0.641954	0.520903	0.860763
Pla2g6	ENSMUSG00000042632.17	770.516	0.15967	0.173176	0.922011	0.356523	0.771063
Hprt	ENSMUSG00000025630.8	3762.93	0.15964	0.235391	0.678189	0.497652	0.850046
Smg7	ENSMUSG00000042772.15	2702.08	0.159626	0.198235	0.805238	0.420682	0.811564
Akap9	ENSMUSG00000040407.18	1808.57	0.159617	0.30379	0.525418	0.599292	0.894961
Rubcn	ENSMUSG00000035629.19	1163.03	0.159556	0.473471	0.336993	0.736122	0.93591
Gm49573	ENSMUSG00000116743.1	14.3847	0.159415	0.645902	0.246809	0.805056	0.956227
Tbc1d13	ENSMUSG00000039678.12	1909.11	0.159362	0.186296	0.855423	0.392317	0.796813
Ppa1	ENSMUSG00000020089.8	1789.04	0.159287	0.248578	0.640794	0.521656	0.861127
Ppm1f	ENSMUSG00000026181.13	1946.88	0.159265	0.233556	0.681913	0.495294	0.848798
Pcdha2	ENSMUSG00000104148.5	5.42322	0.159221	1.91873	0.0829822	0.933866	0.984689
Tmem19	ENSMUSG00000069520.6	1580.96	0.15918	0.219083	0.726576	0.467486	0.835597
Gm13071	ENSMUSG00000083811.1	11.6506	0.159152	0.756871	0.210276	0.833452	0.961272
Urb2	ENSMUSG00000031976.14	608.433	0.159118	0.215799	0.737346	0.460912	0.832577
Ints10	ENSMUSG00000031864.16	930.232	0.158949	0.232066	0.684932	0.493387	0.848316
Gm53	ENSMUSG00000078706.4	87.712	0.158794	0.410064	0.387241	0.698578	0.92698
Pgm2	ENSMUSG00000029171.12	2746.31	0.158722	0.192151	0.826029	0.408787	0.805775
Ap1m1	ENSMUSG00000003033.15	2901.64	0.158558	0.157637	1.00584	0.314493	0.738455
Gm47406	ENSMUSG00000113146.1	3.60153	0.158529	0.975851	0.162452	0.87095	NA
Gm42732	ENSMUSG00000107331.1	79.8985	0.158518	0.423576	0.374238	0.708227	0.930069
B230369F24Rik	ENSMUSG00000086350.1	13.9214	0.158512	0.503341	0.314919	0.752823	0.941998
Rrn3	ENSMUSG00000022682.8	1934.61	0.158509	0.196629	0.806129	0.420168	0.811012
Snx2	ENSMUSG00000034484.8	8422.63	0.158469	0.204692	0.774182	0.438823	0.819871
Fcsk	ENSMUSG00000033703.9	650.764	0.158447	0.194006	0.816716	0.414091	0.807546
Brd8	ENSMUSG00000003778.14	1665.12	0.158443	0.119524	1.32561	0.184968	0.604568
Prss30	ENSMUSG00000024124.10	8.32117	0.158437	0.768397	0.206191	0.836641	0.961365
Fat1	ENSMUSG00000070047.14	5114.09	0.158374	0.370788	0.427128	0.669286	0.918104
Cxcl9	ENSMUSG00000029417.9	532.798	0.158285	1.56732	0.100991	NA	NA
Mcm3ap	ENSMUSG00000001150.7	1652.38	0.158262	0.304672	0.519452	0.603445	0.896373
Gm32633	ENSMUSG00000108393.1	4.89173	0.158238	1.27876	0.123743	0.901519	0.978392
Dimt1	ENSMUSG00000021692.9	342.509	0.157971	0.160303	0.985454	0.324401	0.744396
Adam4	ENSMUSG00000072972.3	29.3336	0.157962	0.376287	0.41979	0.674639	0.920423
Rpl29-ps2	ENSMUSG00000094772.2	25.8989	0.157927	0.477103	0.331012	0.740635	0.937981
2810013P06Rik	ENSMUSG00000099881.1	389.337	0.157841	0.176454	0.894514	0.371047	0.782381
Cast	ENSMUSG00000021585.10	7617.68	0.157667	0.218894	0.720291	0.471346	0.837883
Rnf114	ENSMUSG00000006418.17	1428.92	0.157653	0.2035	0.774708	0.438512	0.819864
Gm37735	ENSMUSG00000104508.1	10.4047	0.157612	0.998469	0.157853	0.874572	0.971847
Clpx	ENSMUSG00000015357.10	1707.67	0.157577	0.1096	1.43774	0.150508	0.554733
Cant1	ENSMUSG00000025575.14	3107.02	0.157561	0.119575	1.31767	0.187613	0.608011
Slc12a7	ENSMUSG00000017756.9	1672.45	0.157545	0.178057	0.8848	0.376264	0.786762
Grk2	ENSMUSG00000024858.14	3792.28	0.157475	0.182885	0.861062	0.389204	0.794509
Arhgap35	ENSMUSG00000058230.12	3202.35	0.157312	0.309723	0.507913	0.611514	0.899208
Fbxo22	ENSMUSG00000032309.15	1537.8	0.157306	0.114311	1.37613	0.168781	0.583003
Rangap1	ENSMUSG00000022391.16	2985.92	0.157306	0.191648	0.820806	0.411757	0.80683
Faim	ENSMUSG00000032463.10	816.946	0.157297	0.231684	0.678931	0.497182	0.849642
Tex30	ENSMUSG00000026049.11	339.151	0.157285	0.302363	0.520185	0.602934	0.896373
Trip13	ENSMUSG00000021569.10	49.0475	0.157223	0.351271	0.447582	0.654455	0.912423
Gm43351	ENSMUSG00000105769.1	1.67399	0.157178	2.10006	0.0748444	0.940338	NA
Rnf169	ENSMUSG00000058761.5	1363.63	0.157118	0.134944	1.16432	0.244294	0.673782
Gm16576	ENSMUSG00000087543.1	87.0297	0.157057	0.300518	0.522621	0.601238	0.895585
Gpr4	ENSMUSG00000044317.7	642.906	0.15704	0.326818	0.480514	0.630862	0.904788
Gm10130	ENSMUSG00000095315.2	127.505	0.157	0.311184	0.504523	0.613894	0.899297
Bms1	ENSMUSG00000030138.8	2270.76	0.156995	0.112455	1.39607	0.162694	0.573969
Zfp128	ENSMUSG00000060397.6	130.448	0.156932	0.432258	0.363051	0.716567	0.930467
Samd4b	ENSMUSG00000109336.1	3782.81	0.156906	0.169407	0.926207	0.354339	0.768996
Itpa	ENSMUSG00000074797.11	1462.12	0.156817	0.204437	0.76707	0.44304	0.821795
Pga5	ENSMUSG00000024738.6	12.2985	0.156814	0.990015	0.158396	0.874145	0.971847
Zfp521	ENSMUSG00000024420.9	627.936	0.156762	0.518972	0.302062	0.762605	0.945063
Tmed5	ENSMUSG00000063406.11	3352.36	0.156739	0.205074	0.764307	0.444684	0.822695
Dgkz	ENSMUSG00000040479.12	4232.82	0.156733	0.425452	0.368391	0.712582	0.930293
Gm10434	ENSMUSG00000072898.3	4.38215	0.156724	0.84275	0.185967	0.852471	0.965741
Epc1	ENSMUSG00000024240.13	1448.27	0.156627	0.162462	0.964081	0.335005	0.753589
Gm9925	ENSMUSG00000053861.1	3.93191	0.156599	0.992445	0.157791	0.874621	NA
Wdr3	ENSMUSG00000033285.15	1123.66	0.156537	0.129903	1.20504	0.228189	0.658737
Ogg1	ENSMUSG00000030271.14	252.451	0.156449	0.246693	0.634187	0.525959	0.863594
Gm10113	ENSMUSG00000062282.4	7.95448	0.15639	0.937114	0.166884	0.867461	0.969749
Dnajb11	ENSMUSG00000004460.17	4046.04	0.156389	0.207651	0.753134	0.45137	0.826469
Gm15382	ENSMUSG00000083083.1	3.50725	0.156365	1.22964	0.127163	0.898811	NA
Mbd5	ENSMUSG00000036792.12	595.446	0.156334	0.347664	0.449669	0.652949	0.911726
Tnks1bp1	ENSMUSG00000033955.13	8434.65	0.156333	0.202104	0.773529	0.439209	0.819931
Usp8	ENSMUSG00000027363.15	3178.16	0.156296	0.324907	0.481048	0.630482	0.904788
DXBay18	ENSMUSG00000071745.1	4.77652	0.156207	2.40533	0.0649421	0.94822	0.988049
Hmgb1-ps5	ENSMUSG00000083822.1	4.60277	0.15618	1.26943	0.123032	0.902082	0.97842
Ccdc39	ENSMUSG00000027676.11	55.0432	0.156149	0.395405	0.394908	0.692911	0.925306
Tlr4	ENSMUSG00000039005.13	1813.23	0.156044	0.252761	0.617357	0.536999	0.868583
Zfp992	ENSMUSG00000070605.4	467.117	0.155933	0.231528	0.673493	0.500634	0.851359
Tpp2	ENSMUSG00000041763.14	2053.57	0.155847	0.307931	0.506111	0.612779	0.899297
Mypopos	ENSMUSG00000086533.2	32.9984	0.155847	0.509831	0.305684	0.759845	0.944289
Zgpat	ENSMUSG00000027582.16	511.906	0.15584	0.20506	0.759973	0.447271	0.823421
Amotl2	ENSMUSG00000032531.15	2397.83	0.155811	0.673438	0.231367	0.81703	0.958044
Gm21178	ENSMUSG00000115448.1	1.4987	0.155801	1.89431	0.082247	0.93445	NA
Cep126	ENSMUSG00000040729.8	68.7793	0.155799	0.497193	0.313357	0.754009	0.942478
Mark2	ENSMUSG00000024969.15	3586.53	0.155788	0.0952764	1.63512	0.102024	0.468937
Ccdc93	ENSMUSG00000026339.18	1157.9	0.155763	0.197874	0.787182	0.431175	0.816132
Gpr137c	ENSMUSG00000049092.11	52.3562	0.155749	0.432071	0.36047	0.718496	0.930926
Zpr1	ENSMUSG00000032078.17	1213.38	0.155732	0.0932611	1.66985	0.0949498	0.453896
Cep89	ENSMUSG00000023072.14	664.121	0.155711	0.296564	0.525051	0.599547	0.894961
Slc7a6os	ENSMUSG00000033106.6	884.244	0.155632	0.225022	0.691631	0.489169	0.846334
Trim9	ENSMUSG00000021071.17	5.52734	0.155621	1.11141	0.140021	0.888643	0.974848
Gatad2b	ENSMUSG00000042390.9	3197	0.155621	0.152328	1.02162	0.30696	0.733783
Mdn1	ENSMUSG00000058006.12	875.861	0.155524	0.369041	0.421429	0.673442	0.919832
Ywhaz	ENSMUSG00000022285.17	22143.6	0.155504	0.192889	0.806184	0.420137	0.811012
A830052D11Rik	ENSMUSG00000097413.2	2.79075	0.155499	2.11843	0.073403	0.941485	NA
Gm15983	ENSMUSG00000087168.1	13.1001	0.155388	0.54786	0.283628	0.776696	0.948228
Prpf8	ENSMUSG00000020850.14	6215.42	0.155294	0.244353	0.635532	0.525082	0.86303
Kansl3	ENSMUSG00000010453.12	2732.88	0.15514	0.173787	0.892703	0.372016	0.782904
Kmt2e	ENSMUSG00000029004.15	4485.36	0.155111	0.229189	0.676785	0.498542	0.850552
Gm9269	ENSMUSG00000114041.2	4.7416	0.155095	0.899858	0.172355	0.863158	0.968584
Gcfc2	ENSMUSG00000035125.10	129.416	0.155049	0.295344	0.524978	0.599598	0.894961
4921529L05Rik	ENSMUSG00000108060.2	1.67279	0.155027	2.03539	0.0761657	0.939287	NA
Rad52	ENSMUSG00000030166.14	260.339	0.154991	0.170081	0.911277	0.36215	0.774844
Ier5l	ENSMUSG00000089762.3	774.865	0.154918	0.230561	0.671919	0.501635	0.851359
Fli1	ENSMUSG00000016087.13	1161.95	0.154907	0.167917	0.922519	0.356258	0.770846
Abtb1	ENSMUSG00000030083.11	922.147	0.154821	0.202684	0.763854	0.444954	0.822695
Brd2	ENSMUSG00000024335.20	6061.46	0.154815	0.145258	1.06579	0.28652	0.714177
Gm42868	ENSMUSG00000104943.1	41.9315	0.15481	0.411036	0.376634	0.706446	0.929435
Syvn1	ENSMUSG00000024807.18	2480.86	0.154809	0.129814	1.19255	0.233046	0.662557
Stk35	ENSMUSG00000037885.18	1522.33	0.154549	0.299453	0.516106	0.60578	0.897618
Gm45140	ENSMUSG00000107928.1	1169.22	0.154478	0.293026	0.527182	0.598067	0.894876
Chp1	ENSMUSG00000014077.13	9188.43	0.154368	0.200366	0.770427	0.441047	0.820529
Rrp9	ENSMUSG00000041506.15	718.495	0.154334	0.228413	0.675679	0.499245	0.850552
Ranbp9	ENSMUSG00000038546.9	3539.31	0.154236	0.284369	0.54238	0.587557	0.88953
Gm12454	ENSMUSG00000087142.7	160.621	0.154228	0.267634	0.576263	0.564437	0.881755
Heg1	ENSMUSG00000075254.12	7742.87	0.154096	0.266801	0.577568	0.563556	0.881266
Zfp1	ENSMUSG00000055835.10	471.786	0.153953	0.109783	1.40233	0.160815	0.57088
Dock8	ENSMUSG00000052085.7	1052.92	0.15393	0.215358	0.714765	0.474754	0.838804
D11Wsu47e	ENSMUSG00000041623.17	362.557	0.153929	0.15801	0.974173	0.329971	0.749821
Gm17197	ENSMUSG00000090990.1	1.07224	0.153913	1.55457	0.0990062	0.921133	NA
Rrs1	ENSMUSG00000061024.8	1476.24	0.153846	0.202443	0.759948	0.447285	0.823421
Chmp1a	ENSMUSG00000000743.9	4710.71	0.153777	0.145805	1.05467	0.291575	0.71856
Srfbp1	ENSMUSG00000024528.8	602.002	0.153732	0.163456	0.940506	0.346958	0.763658
Gm35558	ENSMUSG00000113662.1	37.9733	0.153707	0.356897	0.430676	0.666704	0.917361
Supt16	ENSMUSG00000035726.8	3116.45	0.153497	0.167209	0.917995	0.358622	0.772932
Tfeb	ENSMUSG00000023990.18	502.679	0.153426	0.306174	0.501106	0.616297	0.899532
mt-Co1	ENSMUSG00000064351.1	370048	0.153398	0.21015	0.729946	0.465423	0.835023
Ficd	ENSMUSG00000053334.6	430.994	0.153381	0.154038	0.995731	0.319381	0.742043
Ubiad1	ENSMUSG00000047719.2	570.781	0.153265	0.200541	0.76426	0.444712	0.822695
Adam12	ENSMUSG00000054555.11	2201.22	0.153213	0.460257	0.332886	0.739221	0.937277
Ppil1	ENSMUSG00000024007.15	1141.67	0.153191	0.130152	1.17702	0.239189	0.668619
Tab1	ENSMUSG00000022414.8	886.767	0.153136	0.119541	1.28103	0.200182	0.625709
Hspa8	ENSMUSG00000015656.17	81628.4	0.153022	0.184551	0.829156	0.407016	0.804479
Trappc10	ENSMUSG00000000374.8	1898.32	0.152997	0.14828	1.03181	0.302161	0.729435
Anxa7	ENSMUSG00000021814.17	7402.1	0.152947	0.260059	0.588123	0.55645	0.878692
Alg6	ENSMUSG00000073792.11	270.145	0.152935	0.17316	0.883199	0.377129	0.78701
Chd1	ENSMUSG00000023852.14	1811.38	0.152931	0.267673	0.571335	0.567772	0.88243
Gm45289	ENSMUSG00000109642.1	5.63413	0.152928	0.881689	0.173449	0.862298	0.968433
Nat1	ENSMUSG00000025588.4	4.93394	0.152858	0.96279	0.158766	0.873854	0.971847
Brinp1	ENSMUSG00000028351.5	10.0374	0.152796	0.779749	0.195956	0.844645	0.96382
Ralb	ENSMUSG00000004451.14	4567.79	0.152795	0.113494	1.34628	0.178212	0.597403
Mlst8	ENSMUSG00000024142.15	844.372	0.152726	0.104096	1.46716	0.142331	0.542599
Ftsj1	ENSMUSG00000031171.11	643.969	0.152595	0.121079	1.2603	0.207561	0.635225
Rpl15-ps3	ENSMUSG00000061167.9	9124.58	0.152591	0.129232	1.18076	0.237699	0.666809
Gm43311	ENSMUSG00000105896.1	6.13434	0.152534	0.794588	0.191966	0.847769	0.964279
Crtc3	ENSMUSG00000030527.15	1423.69	0.152529	0.187664	0.81278	0.416344	0.808997
Gm49928	ENSMUSG00000117129.1	15.3902	0.152505	0.537275	0.28385	0.776526	0.948228
Stxbp2	ENSMUSG00000004626.14	724.903	0.152487	0.30621	0.497984	0.618495	0.90006
Pip5k1a	ENSMUSG00000028126.16	2282.22	0.152485	0.222539	0.685206	0.493214	0.848204
Cry1	ENSMUSG00000020038.10	936.459	0.152478	0.155328	0.981647	0.326274	0.746317
Mgat4b	ENSMUSG00000036620.14	3863.04	0.152476	0.218083	0.699165	0.484449	0.844382
Capza1	ENSMUSG00000070372.11	7198.94	0.152464	0.164717	0.925612	0.354647	0.769133
Tmco6	ENSMUSG00000006850.8	388.704	0.152379	0.193386	0.787951	0.430726	0.816132
Smarcd1	ENSMUSG00000023018.5	1128.65	0.152363	0.110443	1.37956	0.167721	0.581221
A930027P06Rik	ENSMUSG00000113688.1	4.48071	0.152354	0.973617	0.156483	0.875652	0.971847
Adck2	ENSMUSG00000046947.12	598.278	0.152277	0.14024	1.08584	0.277551	0.705964
Mthfsl	ENSMUSG00000079427.10	323.253	0.152259	0.285285	0.533709	0.593543	0.892978
Pip4k2b	ENSMUSG00000018547.8	2214.6	0.152175	0.242994	0.626249	0.531151	0.865466
Rab11fip2	ENSMUSG00000040022.14	1868.7	0.152169	0.254032	0.599016	0.549162	0.87584
Mdc1	ENSMUSG00000061607.15	1451.06	0.15211	0.238888	0.636739	0.524295	0.862957
Ier5	ENSMUSG00000056708.5	2503.34	0.152049	0.258715	0.587708	0.556728	0.878732
F3	ENSMUSG00000028128.13	21124.6	0.152044	0.504956	0.301103	0.763336	0.945063
Ppan	ENSMUSG00000004100.12	875.964	0.151994	0.261651	0.580903	0.561306	0.880828
Tor1b	ENSMUSG00000026848.14	2213.02	0.151944	0.371969	0.408487	0.682916	0.922432
Arid3b	ENSMUSG00000004661.15	195.734	0.151845	0.182536	0.831861	0.405487	0.80358
Gm36283	ENSMUSG00000112532.1	24.6049	0.151839	0.472749	0.321184	0.748071	0.939824
Cdkl4	ENSMUSG00000033966.8	4.22747	0.15183	0.839364	0.180887	0.856457	NA
Arfgap3	ENSMUSG00000054277.8	3255.13	0.151744	0.298323	0.508657	0.610993	0.898781
Homez	ENSMUSG00000057156.10	381.604	0.151648	0.219743	0.690118	0.49012	0.846712
Tprkb	ENSMUSG00000054226.13	1128.13	0.151533	0.10496	1.44373	0.148815	0.552123
Coasy	ENSMUSG00000001755.12	1019.25	0.151524	0.209277	0.724034	0.469045	0.835902
Mrps18b	ENSMUSG00000024436.16	954.804	0.151481	0.235652	0.642818	0.520342	0.860763
Nlk	ENSMUSG00000017376.15	1247.73	0.151363	0.286224	0.528827	0.596926	0.89428
St18	ENSMUSG00000033740.17	3.95835	0.151304	1.05055	0.144023	0.885482	NA
Klhdc3	ENSMUSG00000063576.12	2793.78	0.151194	0.154051	0.981458	0.326367	0.746327
Tank	ENSMUSG00000064289.15	1137.2	0.151187	0.112719	1.34127	0.179832	0.598133
Ddx42	ENSMUSG00000020705.6	4055.57	0.151171	0.0979962	1.54263	0.122922	0.511252
Gnl3l	ENSMUSG00000025266.11	1933.85	0.151163	0.282791	0.534537	0.59297	0.892258
Gm15635	ENSMUSG00000085095.2	20.1488	0.151044	1.01293	0.149117	0.881462	0.972864
G930009F23Rik	ENSMUSG00000115009.1	237.468	0.151032	0.452376	0.333865	0.738482	0.937087
Kank3	ENSMUSG00000042099.16	2819.27	0.150943	0.230238	0.655596	0.512084	0.8573
Psrc1	ENSMUSG00000068744.12	122.99	0.150931	0.325613	0.463529	0.642986	0.908276
Gm43625	ENSMUSG00000105636.1	9.37528	0.150926	0.629671	0.23969	0.810571	0.956678
Clint1	ENSMUSG00000006169.20	4883.83	0.15078	0.19077	0.790378	0.429307	0.815595
Tmed7	ENSMUSG00000033184.14	1003.17	0.150772	0.308595	0.488575	0.625143	0.903598
Faf2	ENSMUSG00000025873.16	2618.66	0.150747	0.14509	1.03899	0.298809	0.726292
Ddx20	ENSMUSG00000027905.15	565.611	0.150718	0.139217	1.08262	0.278979	0.706819
Rnf215	ENSMUSG00000003581.14	1139.69	0.150482	0.129736	1.15991	0.246085	0.675242
Gm36401	ENSMUSG00000104342.1	7.34434	0.150462	0.668331	0.225131	0.821877	0.958471
Clic3	ENSMUSG00000015093.15	16.4667	0.150459	0.98944	0.152065	0.879136	0.97256
Nol11	ENSMUSG00000018433.14	985.342	0.150393	0.183093	0.8214	0.411418	0.80683
Tubb2b	ENSMUSG00000045136.6	835.389	0.150373	0.3165	0.475111	0.634708	0.905782
Shkbp1	ENSMUSG00000089832.8	1005.7	0.150352	0.122466	1.2277	0.219559	0.647674
Ube2k	ENSMUSG00000029203.16	2628.63	0.15015	0.125005	1.20115	0.229695	0.65944
Krt78	ENSMUSG00000050463.9	149.661	0.150039	0.787939	0.190419	0.848981	0.964636
Dele1	ENSMUSG00000024442.6	1280.63	0.14998	0.105264	1.4248	0.154215	0.560369
Rnf44	ENSMUSG00000034928.16	3916.55	0.149959	0.177432	0.845162	0.39802	0.799661
Tbl2	ENSMUSG00000005374.13	1041.85	0.14994	0.127586	1.17521	0.23991	0.669728
E330020D12Rik	ENSMUSG00000073538.10	3.75813	0.149818	1.12042	0.133716	0.893627	NA
Rnf216	ENSMUSG00000045078.12	2014.31	0.149806	0.150047	0.998396	0.318087	0.741314
Riok1	ENSMUSG00000021428.9	899.642	0.149794	0.264738	0.565821	0.571516	0.883567
Snhg14	ENSMUSG00000100826.6	126.722	0.149758	0.275715	0.543162	0.587018	0.889145
Srgap2	ENSMUSG00000026425.15	2097.45	0.149746	0.151273	0.989901	0.322222	0.744001
Pitpnb	ENSMUSG00000050017.11	3945.2	0.149711	0.133413	1.12216	0.261793	0.691062
Gosr1	ENSMUSG00000010392.8	2298.68	0.14966	0.146498	1.02159	0.306976	0.733783
Art4	ENSMUSG00000030217.2	18.4568	0.149567	0.548898	0.272486	0.785249	0.94918
9130002K18Rik	ENSMUSG00000115837.1	153.807	0.149504	0.223649	0.668477	0.503829	0.852492
Gm13270	ENSMUSG00000086358.2	7.76112	0.149496	0.917447	0.162948	0.870559	0.970972
Ctu2	ENSMUSG00000049482.16	460.799	0.149481	0.252626	0.591708	0.554046	0.877889
Hmgcl	ENSMUSG00000028672.13	1565.98	0.149425	0.190702	0.783551	0.433303	0.816149
Efl1	ENSMUSG00000038563.14	1061.71	0.149418	0.10443	1.4308	0.152488	0.558281
Agpat1	ENSMUSG00000034254.17	2925.24	0.149363	0.151901	0.983289	0.325465	0.745901
Dmtf1	ENSMUSG00000042508.16	1292.42	0.149162	0.344869	0.432519	0.665364	0.917131
Man2a1	ENSMUSG00000024085.13	5887.61	0.149055	0.21843	0.682393	0.494991	0.848784
Zfp710	ENSMUSG00000048897.15	1853.3	0.148974	0.176988	0.841719	0.399945	0.800815
Tsr1	ENSMUSG00000038335.13	1994.12	0.14883	0.225601	0.659706	0.509442	0.855555
Acly	ENSMUSG00000020917.17	6802.87	0.148829	0.140027	1.06286	0.287845	0.715778
Pip4k2c	ENSMUSG00000025417.8	3785.92	0.14882	0.204757	0.726814	0.46734	0.835535
Riox2	ENSMUSG00000022724.15	1028.1	0.148812	0.139451	1.06713	0.285914	0.713987
Gm7117	ENSMUSG00000063442.5	2.0019	0.1488	1.27993	0.116256	0.907449	NA
Zdhhc23	ENSMUSG00000036304.14	159.612	0.148652	0.318886	0.46616	0.641101	0.9081
Bcl2a1a	ENSMUSG00000102037.1	85.9753	0.148573	0.950439	0.15632	0.875781	0.971847
Clec2d	ENSMUSG00000030157.5	3720.28	0.14856	0.423472	0.350813	0.725729	0.931924
Hnrnph1	ENSMUSG00000007850.16	6489.21	0.148515	0.135508	1.09599	0.273085	0.701444
Ccdc24	ENSMUSG00000078588.10	30.7391	0.148467	0.399509	0.371625	0.710172	0.930069
Kctd21	ENSMUSG00000044952.5	519.457	0.148338	0.257566	0.575921	0.564668	0.88176
Ap5m1	ENSMUSG00000036291.6	724.074	0.148157	0.225039	0.658363	0.510305	0.856162
Tnpo2	ENSMUSG00000031691.14	3425.78	0.148124	0.139334	1.06308	0.287746	0.715778
Phf2	ENSMUSG00000038025.8	2912.34	0.148069	0.276257	0.535983	0.591971	0.891789
Snx4	ENSMUSG00000022808.5	1021.37	0.147967	0.215846	0.68552	0.493016	0.848204
Maco1	ENSMUSG00000028826.14	2115.98	0.147924	0.132676	1.11493	0.264882	0.693696
Mapkbp1	ENSMUSG00000033902.12	2315.65	0.147784	0.285426	0.517767	0.604621	0.897164
Ddx51	ENSMUSG00000029504.5	494.475	0.147664	0.162982	0.90601	0.364931	0.777341
H2-K2	ENSMUSG00000067203.8	320.325	0.147582	0.709362	0.208049	0.835191	0.961272
Gm46658	ENSMUSG00000117893.1	88.5461	0.147536	0.409832	0.359991	0.718854	0.930926
Jaml	ENSMUSG00000048534.7	108.894	0.147513	0.574471	0.256781	0.797348	0.952748
Gm37248	ENSMUSG00000103216.1	5.83599	0.14738	0.779639	0.189036	0.850065	0.964636
Hdac2	ENSMUSG00000019777.16	3514.29	0.147342	0.293278	0.502397	0.615389	0.899383
Farp2	ENSMUSG00000034066.13	298.856	0.147321	0.218999	0.672704	0.501136	0.851359
Gm43075	ENSMUSG00000105004.1	8.27231	0.147303	0.657055	0.224186	0.822613	0.958752
Gm18990	ENSMUSG00000114622.1	4.9935	0.147279	0.862243	0.170809	0.864374	0.969139
Eif2s1	ENSMUSG00000021116.10	3145.89	0.147188	0.138989	1.059	0.289601	0.716336
Tmem106a	ENSMUSG00000034947.13	1682.18	0.147076	0.451182	0.325979	0.74444	0.938916
Stxbp1	ENSMUSG00000026797.16	1646.32	0.147044	0.385134	0.3818	0.70261	0.92787
Gm4032	ENSMUSG00000110165.1	19.1423	0.146677	0.504544	0.290713	0.771271	0.946895
Gm42918	ENSMUSG00000106209.1	15.3846	0.146672	0.505814	0.289972	0.771837	0.947152
Fastkd5	ENSMUSG00000079043.3	342.306	0.146659	0.15171	0.966703	0.333693	0.752871
Rpl7l1	ENSMUSG00000063888.7	3599.33	0.14664	0.147111	0.996803	0.31886	0.741992
Taco1	ENSMUSG00000001983.7	262.166	0.146504	0.199295	0.73511	0.462272	0.833436
Lix1	ENSMUSG00000047786.12	84.9455	0.146428	0.344293	0.425301	0.670617	0.919026
Fbxl18	ENSMUSG00000066640.11	1048.4	0.14641	0.145509	1.00619	0.314324	0.738455
Zmym3	ENSMUSG00000031310.16	1108.4	0.146395	0.160183	0.913925	0.360756	0.773435
Thsd4	ENSMUSG00000032289.15	1850.41	0.146311	0.467078	0.313248	0.754092	0.942478
Gm47547	ENSMUSG00000114196.1	374.941	0.146296	0.371609	0.393682	0.693816	0.925628
Limk2	ENSMUSG00000020451.17	1849.13	0.146231	0.300352	0.486866	0.626353	0.904633
Naa40	ENSMUSG00000024764.10	837.158	0.146013	0.116752	1.25063	0.211071	0.637599
Wdhd1	ENSMUSG00000037572.17	217.952	0.145976	0.269412	0.541833	0.587934	0.889711
Rfx2	ENSMUSG00000024206.15	538.677	0.145897	0.394472	0.369853	0.711492	0.930293
Ep300	ENSMUSG00000055024.12	2824.5	0.145869	0.230677	0.632351	0.527158	0.863822
Ythdf2	ENSMUSG00000040025.17	1347.51	0.14576	0.191536	0.761003	0.446655	0.823215
Rxra	ENSMUSG00000015846.15	2659.92	0.145745	0.132564	1.09943	0.27158	0.699439
Hmbs	ENSMUSG00000032126.16	1043.57	0.145684	0.260813	0.558574	0.576452	0.885352
Wdr4	ENSMUSG00000024037.13	674.736	0.145647	0.302756	0.48107	0.630467	0.904788
3110006O06Rik	ENSMUSG00000114649.1	6.09123	0.14562	1.11978	0.130044	0.896532	0.976966
Mta1	ENSMUSG00000021144.14	3346.63	0.145446	0.11428	1.27272	0.203116	0.629949
Gpsm3	ENSMUSG00000034786.17	1026.58	0.145247	0.436125	0.33304	0.739104	0.937277
Gm19345	ENSMUSG00000092216.3	3.15964	0.145239	1.23916	0.117208	0.906695	NA
Ubqln4	ENSMUSG00000008604.11	2561.19	0.14516	0.144435	1.00502	0.314885	0.738546
Tspyl4	ENSMUSG00000039485.8	436.61	0.14509	0.399568	0.363116	0.716518	0.930467
Tnk2	ENSMUSG00000022791.19	2551.2	0.144986	0.355218	0.408161	0.683156	0.92255
Tbkbp1	ENSMUSG00000038517.15	888.283	0.1448	0.222714	0.65016	0.515589	0.859116
Gfi1b	ENSMUSG00000026815.14	7.49016	0.144768	1.06351	0.136123	0.891724	0.97586
Med19	ENSMUSG00000027080.6	826.983	0.144746	0.11837	1.22283	0.221393	0.650976
Mlx	ENSMUSG00000017801.15	1132.16	0.144724	0.161927	0.893762	0.371449	0.782904
Gm42513	ENSMUSG00000105065.1	0.931425	0.144543	2.52217	0.0573089	0.954299	NA
Pcbp2	ENSMUSG00000056851.14	10416.5	0.144484	0.120198	1.20206	0.229341	0.659068
Fam118b	ENSMUSG00000050471.17	619.562	0.144467	0.246825	0.585299	0.558347	0.879409
Ctdspl2	ENSMUSG00000033411.16	588.902	0.144406	0.363272	0.397515	0.690988	0.924993
Gm44763	ENSMUSG00000109517.1	20.9508	0.144404	0.492751	0.293056	0.769479	0.946718
Zfp456	ENSMUSG00000078995.10	120.542	0.144302	0.299948	0.48109	0.630453	0.904788
Bag6	ENSMUSG00000024392.17	6273.07	0.144221	0.144825	0.99583	0.319333	0.742043
Dcakd	ENSMUSG00000020935.8	1151.18	0.144097	0.221101	0.651722	0.514581	0.858429
Zfp784	ENSMUSG00000043290.6	171.709	0.143874	0.215089	0.668906	0.503555	0.852453
Zfp820	ENSMUSG00000069743.5	159.366	0.143849	0.361498	0.397926	0.690685	0.924993
BC030500	ENSMUSG00000049946.7	72.946	0.143797	0.507549	0.283316	0.776934	0.948228
Stk4	ENSMUSG00000018209.15	1842.17	0.143632	0.105617	1.35994	0.173849	0.591704
Dmwd	ENSMUSG00000030410.16	1536.74	0.143629	0.134978	1.06409	0.287288	0.715419
Suv39h1	ENSMUSG00000039231.18	420.194	0.143557	0.16587	0.865475	0.386778	0.793168
Zfp984	ENSMUSG00000078495.10	870.84	0.143542	0.197393	0.727191	0.467109	0.835535
Srebf2	ENSMUSG00000022463.8	4479.19	0.143535	0.308194	0.46573	0.641409	0.908198
Septin1	ENSMUSG00000000486.13	137.266	0.143533	0.620717	0.231237	0.81713	0.958044
Vdac3	ENSMUSG00000008892.12	4602.33	0.143522	0.155738	0.921559	0.356759	0.771161
Xkr5	ENSMUSG00000039814.15	36.8859	0.143486	0.949456	0.151124	0.879878	0.97265
Usp33	ENSMUSG00000025437.15	1955.77	0.143481	0.141313	1.01534	0.309944	0.735546
Pgam5	ENSMUSG00000029500.16	1049.6	0.143415	0.124472	1.15218	0.249245	0.67863
Gm49544	ENSMUSG00000116262.1	12.8353	0.143328	0.590881	0.242566	0.808342	0.956331
Fkbpl	ENSMUSG00000033739.8	391.294	0.143273	0.246189	0.581963	0.560591	0.880281
Adam21	ENSMUSG00000008438.3	6.59971	0.143268	0.791487	0.181011	0.856359	0.966499
Stard3	ENSMUSG00000018167.10	1133.41	0.143249	0.206286	0.69442	0.487419	0.845923
Tmem253	ENSMUSG00000072571.3	10.1957	0.143218	0.902792	0.158639	0.873953	0.971847
Laptm5	ENSMUSG00000028581.17	4745.38	0.143185	0.445168	0.321643	0.747723	0.939824
Psme1	ENSMUSG00000022216.17	4247.8	0.14312	0.406406	0.35216	0.724718	0.931849
Scamp3	ENSMUSG00000028049.15	2220.15	0.142995	0.192804	0.741658	0.458295	0.830966
Slc38a10	ENSMUSG00000061306.16	5919.42	0.142949	0.146879	0.973239	0.330435	0.750058
Zwint	ENSMUSG00000019923.14	3536.72	0.1429	0.179439	0.796369	0.425818	0.814365
Gm45902	ENSMUSG00000051396.15	111.532	0.142775	0.238787	0.597918	0.549895	0.876146
Gm4419	ENSMUSG00000097055.2	37.5779	0.142772	0.429558	0.332369	0.739611	0.937296
Fut10	ENSMUSG00000046152.16	522.922	0.142764	0.190105	0.750976	0.452667	0.827558
Vamp2	ENSMUSG00000020894.16	3705.76	0.14268	0.146561	0.973521	0.330295	0.750058
Bcl6b	ENSMUSG00000000317.11	711.275	0.142668	0.114932	1.24132	0.214488	0.641688
Kpna2	ENSMUSG00000018362.14	2450.85	0.142628	0.207585	0.687085	0.492029	0.847611
P4ha1	ENSMUSG00000019916.14	4732.65	0.142589	0.137068	1.04028	0.298212	0.725499
G2e3	ENSMUSG00000035293.13	626.911	0.142556	0.160852	0.886254	0.375481	0.78617
Cdyl2	ENSMUSG00000031758.10	81.9135	0.142497	0.244999	0.581621	0.560822	0.880281
Wfikkn1	ENSMUSG00000071192.6	31.0988	0.142452	0.440639	0.323284	0.74648	0.93968
Diaph2	ENSMUSG00000034480.18	1194.35	0.142315	0.315786	0.45067	0.652228	0.911641
Scyl1	ENSMUSG00000024941.9	4143.03	0.142289	0.0866551	1.64202	0.100586	0.466625
Gm32856	ENSMUSG00000110605.1	71.6662	0.142052	0.364113	0.390132	0.696439	0.926628
Gm43544	ENSMUSG00000105936.1	21.7649	0.142007	0.606181	0.234264	0.81478	0.957734
Edc3	ENSMUSG00000038957.13	502.342	0.141951	0.250804	0.565984	0.571404	0.883567
Wdr70	ENSMUSG00000039828.7	888.07	0.141935	0.163751	0.866771	0.386068	0.792706
Rft1	ENSMUSG00000052395.17	686.053	0.141757	0.136999	1.03473	0.300795	0.728262
Zfp809	ENSMUSG00000057982.8	663.104	0.141656	0.226759	0.624698	0.532169	0.866149
Desi2	ENSMUSG00000026502.13	2348.78	0.141643	0.407478	0.34761	0.728133	0.932652
Cpne1	ENSMUSG00000074643.12	3736.89	0.141641	0.149865	0.945126	0.344594	0.761042
Zfp655	ENSMUSG00000007812.16	1513.44	0.141597	0.188872	0.7497	0.453435	0.827971
Mc2r	ENSMUSG00000045569.7	2.08363	0.141582	1.25012	0.113255	0.909828	NA
Ociad1	ENSMUSG00000029152.13	4878.26	0.141554	0.161998	0.873797	0.382229	0.790108
Gm26782	ENSMUSG00000097431.2	472.474	0.141523	0.122046	1.15959	0.246216	0.675386
Gm42521	ENSMUSG00000105745.1	1.63674	0.141449	1.47026	0.0962062	0.923357	NA
4921536K21Rik	ENSMUSG00000020434.4	33.6752	0.141416	0.504371	0.280382	0.779185	0.948344
Gm44663	ENSMUSG00000108317.1	7.37863	0.141364	0.913506	0.154749	0.877019	0.972278
Dpm2	ENSMUSG00000026810.12	1103.86	0.141334	0.193306	0.731143	0.464692	0.834542
Sik2	ENSMUSG00000037112.16	673.062	0.141323	0.449692	0.314266	0.753319	0.942122
Samsn1	ENSMUSG00000022876.18	193.29	0.141309	0.518878	0.272335	0.785364	0.94918
Zfp947	ENSMUSG00000063383.5	86.2808	0.141272	0.266947	0.529214	0.596657	0.89428
Ube2l3	ENSMUSG00000038965.17	6497.55	0.141202	0.14425	0.978874	0.327642	0.747264
Lyar	ENSMUSG00000067367.9	1166.54	0.141202	0.220409	0.640634	0.521761	0.861134
Slc30a5	ENSMUSG00000021629.10	1641.91	0.141029	0.362514	0.389029	0.697254	0.92698
Socs7	ENSMUSG00000038485.6	1640.93	0.140956	0.218722	0.644452	0.519282	0.860763
Cyp39a1	ENSMUSG00000023963.10	553.395	0.140917	0.335717	0.419748	0.67467	0.920423
Wfdc9	ENSMUSG00000074594.9	18.677	0.140861	1.06075	0.132794	0.894356	0.976609
Zfp131	ENSMUSG00000094870.8	1677.74	0.140663	0.215399	0.653031	0.513736	0.857926
Bax	ENSMUSG00000003873.11	2332.66	0.140609	0.337052	0.417173	0.676552	0.920758
Adprm	ENSMUSG00000020910.16	305.61	0.14038	0.179526	0.781944	0.434248	0.816742
Rgp1	ENSMUSG00000028468.15	3371.77	0.140299	0.154158	0.910102	0.362769	0.775109
Inha	ENSMUSG00000032968.4	222.446	0.140272	0.255585	0.548826	0.583125	0.887975
Cpped1	ENSMUSG00000065979.12	1905.27	0.140137	0.167121	0.838537	0.401729	0.80138
Gpalpp1	ENSMUSG00000022008.4	1270.77	0.140085	0.168767	0.830046	0.406513	0.804036
Rnps1	ENSMUSG00000034681.17	2975.96	0.140081	0.149257	0.938519	0.347978	0.764198
Ncdn	ENSMUSG00000028833.13	1702	0.140072	0.0950937	1.47299	0.140753	0.540088
Epn1	ENSMUSG00000035203.16	5889.49	0.140005	0.140733	0.994827	0.31982	0.742188
Adcy6	ENSMUSG00000022994.9	1626.57	0.139895	0.549298	0.25468	0.79897	0.95311
Slc25a5	ENSMUSG00000016319.3	10392.3	0.139874	0.19485	0.717852	0.472849	0.838211
Nrbp1	ENSMUSG00000029148.15	4579.81	0.139777	0.0872052	1.60285	0.108967	0.483409
Slc8b1	ENSMUSG00000032754.14	2372	0.139774	0.259029	0.539609	0.589467	0.890495
2610012C04Rik	ENSMUSG00000102474.1	3.05515	0.139771	1.00241	0.139435	0.889106	NA
Gdf3	ENSMUSG00000030117.5	75.7824	0.139683	0.894339	0.156186	NA	NA
Gemin5	ENSMUSG00000037275.14	907.387	0.139647	0.272344	0.51276	0.608119	0.898279
Mcm4	ENSMUSG00000022673.5	1026.44	0.139561	0.212459	0.656886	0.511254	0.856683
9330020H09Rik	ENSMUSG00000091050.1	75.4857	0.139528	0.33119	0.421292	0.673542	0.919832
Zfp442	ENSMUSG00000068130.11	33.7481	0.139527	0.42936	0.324965	0.745208	0.939073
Ufd1	ENSMUSG00000005262.13	1971.09	0.139509	0.162695	0.857488	0.391175	0.795877
Slc7a6	ENSMUSG00000031904.5	1104.94	0.139468	0.165784	0.841264	0.4002	0.800955
Gm47573	ENSMUSG00000112847.1	12.5778	0.13945	0.500205	0.278786	0.780409	0.948662
Gm4076	ENSMUSG00000096449.2	0.905788	0.13943	1.88433	0.0739948	0.941015	NA
Phf11c	ENSMUSG00000091144.2	95.4454	0.139428	0.395948	0.352138	0.724735	0.931849
Aspscr1	ENSMUSG00000025142.18	1674.4	0.139403	0.180922	0.770514	0.440995	0.820529
Setd5	ENSMUSG00000034269.12	4438.35	0.139402	0.21272	0.65533	0.512256	0.8573
Ldlr	ENSMUSG00000032193.9	2305.67	0.139363	0.545724	0.255373	0.798435	0.953073
Btk	ENSMUSG00000031264.13	324.792	0.139309	0.464408	0.299971	0.7642	0.945328
Dtnb	ENSMUSG00000071454.13	267.207	0.139305	0.51807	0.268893	0.788012	0.95041
Wdr26	ENSMUSG00000038733.14	4002.82	0.139283	0.381255	0.365327	0.714867	0.930382
Mtap	ENSMUSG00000062937.7	1460.07	0.139252	0.141054	0.987223	0.323533	0.744319
E330037G11Rik	ENSMUSG00000107531.1	35.7119	0.139236	0.473577	0.294009	0.768751	0.946425
Ripk4	ENSMUSG00000005251.15	249.588	0.139128	0.447808	0.310687	0.756039	0.943049
Shank2	ENSMUSG00000037541.22	122.699	0.139128	0.330117	0.42145	0.673427	0.919832
Plppr2	ENSMUSG00000040563.13	800.193	0.139042	0.196823	0.706433	0.479919	0.841965
Prdm1	ENSMUSG00000038151.13	480.865	0.139005	0.268582	0.517551	0.604771	0.897164
Armc5	ENSMUSG00000042178.6	1364.52	0.138919	0.174934	0.794119	0.427126	0.814808
Rhoh	ENSMUSG00000029204.7	181.992	0.138902	0.416512	0.333489	0.738765	0.93718
Lpin2	ENSMUSG00000024052.17	897.842	0.138868	0.246448	0.563478	0.573109	0.883759
Reps1	ENSMUSG00000019854.17	1165.79	0.138834	0.453559	0.3061	0.759529	0.944289
Edc4	ENSMUSG00000036270.16	2040.14	0.138787	0.124511	1.11466	0.264997	0.693696
Kcmf1	ENSMUSG00000055239.10	3363.14	0.138719	0.137623	1.00796	0.313472	0.738256
Rcc1l	ENSMUSG00000061979.8	720.111	0.138707	0.15638	0.886985	0.375087	0.785699
Xpr1	ENSMUSG00000026469.14	2253.1	0.13869	0.230034	0.602914	0.546566	0.874565
Gm11263	ENSMUSG00000083496.1	5.2209	0.13865	0.782602	0.177165	0.859379	0.967232
Nup88	ENSMUSG00000040667.11	2072.02	0.138615	0.0936372	1.48034	0.138782	0.536856
Gm43327	ENSMUSG00000105695.1	38.3596	0.138535	0.480911	0.288068	0.773295	0.94753
Gzma	ENSMUSG00000023132.8	78.2432	0.138333	0.937365	0.147576	0.882677	0.973215
Zfp629	ENSMUSG00000045639.14	966.634	0.138328	0.24212	0.571318	0.567784	0.88243
Rab7b	ENSMUSG00000052688.12	1803.22	0.138296	0.21741	0.636107	0.524706	0.862957
Ormdl2	ENSMUSG00000025353.5	828.039	0.138155	0.268567	0.514417	0.60696	0.897997
Tceanc2	ENSMUSG00000028619.15	887.31	0.138097	0.162075	0.852053	0.394185	0.797907
Glis1	ENSMUSG00000034762.9	20.3371	0.138035	0.476385	0.289755	0.772004	0.947152
Fndc9	ENSMUSG00000048721.2	3.93256	0.138028	0.889926	0.1551	0.876742	NA
Nfam1	ENSMUSG00000058099.16	1028.98	0.137956	0.847999	0.162685	NA	NA
Tmem164	ENSMUSG00000047045.17	2415.36	0.137898	0.166088	0.830269	0.406387	0.804036
Cct2	ENSMUSG00000034024.8	10005.7	0.137875	0.139675	0.987112	0.323588	0.744319
Zfp940	ENSMUSG00000050855.16	68.9816	0.137873	0.30048	0.458842	0.646348	0.909536
Acvr1	ENSMUSG00000026836.15	1138.35	0.137818	0.15894	0.867113	0.38588	0.792654
Bend6	ENSMUSG00000042182.16	146.541	0.137794	0.291629	0.472497	0.636572	0.906326
Flot1	ENSMUSG00000059714.13	3633.61	0.137779	0.21463	0.641936	0.520914	0.860763
Garnl3	ENSMUSG00000038860.15	307.008	0.137693	0.344254	0.399974	0.689176	0.92484
Ncbp1	ENSMUSG00000028330.8	1658.29	0.137676	0.147608	0.93271	0.35097	0.765934
Smarce1	ENSMUSG00000037935.16	3783.24	0.137676	0.164501	0.836931	0.402631	0.801889
Dock6	ENSMUSG00000032198.9	2811.2	0.137568	0.335736	0.409751	0.681989	0.922373
Slc10a3	ENSMUSG00000032806.13	851.265	0.137536	0.182744	0.752618	0.451679	0.826795
Zcchc9-ps	ENSMUSG00000083274.1	1.0777	0.137525	1.76424	0.0779517	0.937866	NA
M6pr	ENSMUSG00000007458.14	9353.62	0.137505	0.148782	0.924201	0.355381	0.769925
Gm38534	ENSMUSG00000108634.1	0.983361	0.13749	2.37195	0.057965	0.953776	NA
Angpt4	ENSMUSG00000027460.7	861.984	0.137487	0.536568	0.256234	0.79777	0.952793
Pld3	ENSMUSG00000003363.15	5637.64	0.137436	0.18805	0.730846	0.464873	0.834544
Cmip	ENSMUSG00000034390.16	2869.94	0.137115	0.215422	0.636497	0.524453	0.862957
Cry2	ENSMUSG00000068742.11	1437.94	0.137105	0.25201	0.544045	0.586411	0.888863
Igsf10	ENSMUSG00000036334.12	1007.18	0.137073	0.302988	0.452404	0.650978	0.91158
Commd9	ENSMUSG00000027163.13	786.452	0.137054	0.275257	0.497914	0.618545	0.90006
Ermap	ENSMUSG00000028644.17	18.4634	0.136917	0.658949	0.207781	0.8354	0.961272
Chmp1b	ENSMUSG00000109901.2	2567.08	0.136793	0.131313	1.04173	0.297536	0.724807
Lpar2	ENSMUSG00000031861.16	259.264	0.13675	0.236733	0.577656	0.563496	0.881266
Ptpn13	ENSMUSG00000034573.14	2169.96	0.13667	0.316532	0.431772	0.665907	0.917324
Mettl15	ENSMUSG00000057234.9	118.355	0.13662	0.242342	0.56375	0.572924	0.883619
Baz1a	ENSMUSG00000035021.13	1568.32	0.136616	0.336403	0.406108	0.684663	0.923457
Slc9a1	ENSMUSG00000028854.9	2590.05	0.136595	0.202366	0.674992	0.499681	0.850572
E2f5	ENSMUSG00000027552.14	756.165	0.136503	0.20705	0.659277	0.509718	0.855739
Hhipl2	ENSMUSG00000053461.9	12.7735	0.136502	0.727476	0.187638	0.85116	0.965358
Gfpt1	ENSMUSG00000029992.14	3952.37	0.136479	0.298954	0.456524	0.648013	0.910343
Tssk4	ENSMUSG00000007591.15	28.8734	0.136456	0.50268	0.271457	0.78604	0.949568
Dhx30	ENSMUSG00000032480.17	1848.3	0.136393	0.168469	0.809599	0.418171	0.809587
Dym	ENSMUSG00000035765.10	1140.55	0.136372	0.113411	1.20246	0.229184	0.659068
Scfd1	ENSMUSG00000020952.10	2094.28	0.136367	0.203591	0.669808	0.50298	0.852343
Tmem94	ENSMUSG00000020747.18	1911.64	0.136285	0.201291	0.677055	0.498371	0.850423
Gm9929	ENSMUSG00000053925.4	1.33875	0.136199	1.31934	0.103232	0.917779	NA
Tmem267	ENSMUSG00000074634.12	684.728	0.136127	0.493717	0.275718	0.782765	0.94918
Atp5l-ps1	ENSMUSG00000072460.5	0.941373	0.136113	2.56235	0.0531203	0.957636	NA
Klc4	ENSMUSG00000003546.10	1505.74	0.136019	0.197607	0.688332	0.491244	0.847242
Mfsd10	ENSMUSG00000001082.12	1407.1	0.135954	0.130289	1.04348	0.296728	0.724045
Lncpint	ENSMUSG00000044471.12	9.25979	0.135931	0.869615	0.156312	0.875787	0.971847
Zbed3	ENSMUSG00000041995.8	1007.77	0.135856	0.119703	1.13494	0.2564	0.686024
Pgpep1	ENSMUSG00000056204.8	1738.32	0.135835	0.257888	0.526721	0.598387	0.894876
Irak1	ENSMUSG00000031392.18	4671.85	0.135749	0.110028	1.23377	0.21729	0.645039
Adam17	ENSMUSG00000052593.16	2473.11	0.135734	0.279534	0.485572	0.62727	0.904788
Lsm12	ENSMUSG00000020922.11	1880.22	0.135734	0.136347	0.995502	0.319492	0.742043
Cyth2	ENSMUSG00000003269.17	856.202	0.135601	0.165727	0.818216	0.413234	0.807505
C5ar2	ENSMUSG00000074361.11	194.023	0.13559	0.413119	0.328211	0.742752	0.938321
Sin3a	ENSMUSG00000042557.14	1969.5	0.13553	0.117847	1.15005	0.250125	0.679011
Mirt1	ENSMUSG00000097636.8	88.8491	0.135465	0.450347	0.300802	0.763565	0.945158
Mipol1	ENSMUSG00000047022.18	150.625	0.135422	0.284795	0.475506	0.634427	0.905751
Tpra1	ENSMUSG00000002871.14	1310.26	0.135378	0.181768	0.744784	0.456403	0.829947
Pml	ENSMUSG00000036986.16	1317.17	0.135373	0.246835	0.548434	0.583394	0.888106
Pold1	ENSMUSG00000038644.14	640.63	0.13529	0.1873	0.722316	0.4701	0.836778
Sec63	ENSMUSG00000019802.13	4709.48	0.135283	0.227321	0.59512	0.551763	0.876854
Dmrta2	ENSMUSG00000047143.3	17.7048	0.135268	0.460354	0.293834	0.768885	0.946502
Slc17a5	ENSMUSG00000049624.14	1123.01	0.135244	0.219481	0.6162	0.537762	0.868796
Tcap	ENSMUSG00000007877.2	4.31762	0.135233	0.981086	0.13784	0.890367	NA
Firre	ENSMUSG00000085396.7	2151.07	0.135198	0.323844	0.41748	0.676328	0.92073
Myo1b	ENSMUSG00000018417.14	1351.9	0.135156	0.165818	0.815087	0.415023	0.807722
4930526A20Rik	ENSMUSG00000085521.4	22.3383	0.135141	0.811449	0.166543	0.86773	0.969838
Odf2	ENSMUSG00000026790.19	2521.61	0.135124	0.180849	0.747165	0.454964	0.829467
Dpf2	ENSMUSG00000024826.15	998.436	0.13503	0.1696	0.796168	0.425935	0.814365
Nup98	ENSMUSG00000063550.8	2490.84	0.134905	0.212432	0.635051	0.525395	0.86303
Slc1a1	ENSMUSG00000024935.11	1098.13	0.134888	0.508536	0.265247	0.790819	0.951146
B230307C23Rik	ENSMUSG00000080717.10	146.646	0.134885	0.320054	0.421443	0.673431	0.919832
Plod2	ENSMUSG00000032374.14	7149.16	0.134879	0.16944	0.796026	0.426017	0.814365
Ppp1r9b	ENSMUSG00000038976.12	7075.24	0.134867	0.187771	0.718254	0.472601	0.838211
Gm28707	ENSMUSG00000100071.1	4.00877	0.134783	0.897822	0.150122	0.880668	NA
Gm20457	ENSMUSG00000092187.1	21.9136	0.134704	0.40065	0.336213	0.73671	0.93623
Ppp3cc	ENSMUSG00000022092.11	627.496	0.134648	0.181596	0.741472	0.458407	0.83109
Taf4	ENSMUSG00000039117.16	1355.28	0.134595	0.115806	1.16225	0.245135	0.674984
Fam199x	ENSMUSG00000042595.7	563.679	0.134465	0.278839	0.482234	0.62964	0.904788
Lama1	ENSMUSG00000032796.8	231.078	0.134436	0.527193	0.255003	0.798721	0.953073
Lrrc25	ENSMUSG00000049988.5	813.358	0.134394	0.590949	0.22742	0.820097	0.958471
4921531C22Rik	ENSMUSG00000085704.1	71.9899	0.134283	0.266793	0.503323	0.614737	0.899297
Brd7	ENSMUSG00000031660.13	2000.37	0.134226	0.0966285	1.3891	0.164803	0.577288
Ubxn4	ENSMUSG00000026353.9	5385.86	0.134094	0.127483	1.05186	0.292863	0.720136
Frs3	ENSMUSG00000023266.11	137.971	0.134011	0.353488	0.37911	0.704606	0.928761
Vsig10l	ENSMUSG00000070604.5	220.536	0.13401	0.226822	0.590816	0.554644	0.877921
0610030E20Rik	ENSMUSG00000058706.5	1245.07	0.133902	0.123144	1.08736	0.276879	0.704875
Caskin2	ENSMUSG00000034471.12	2708.21	0.133866	0.212775	0.629144	0.529255	0.864486
Prorp	ENSMUSG00000021023.14	430.954	0.133861	0.2495	0.536517	0.591601	0.891556
Kcnq1	ENSMUSG00000009545.14	535.497	0.13386	0.431846	0.309971	0.756583	0.943049
Cstf1	ENSMUSG00000027498.14	1271.66	0.133852	0.117505	1.13912	0.254654	0.683848
6330408M09Rik	ENSMUSG00000116733.1	19.7381	0.133798	0.419939	0.318612	0.750021	0.940552
Cfap300	ENSMUSG00000053070.5	66.6757	0.133785	0.242032	0.552758	0.580429	0.886643
Cables1	ENSMUSG00000040957.15	374.028	0.133686	0.275555	0.485152	0.627568	0.904788
Dmap1	ENSMUSG00000009640.11	578.508	0.133635	0.235308	0.567915	0.570093	0.88349
Mcpt-ps1	ENSMUSG00000115592.1	3.20424	0.13353	0.980582	0.136174	0.891683	NA
Rps23-ps2	ENSMUSG00000066902.7	3.26895	0.133286	1.29838	0.102656	0.918236	NA
Gm6336	ENSMUSG00000118400.1	2.86973	0.133244	1.01834	0.130844	0.895899	NA
Ncoa6	ENSMUSG00000038369.14	1870.47	0.133193	0.392601	0.339257	0.734416	0.935103
Nom1	ENSMUSG00000001569.10	1331.55	0.133175	0.124461	1.07001	0.284613	0.712824
Uri1	ENSMUSG00000030421.9	1528.23	0.13303	0.500083	0.266016	0.790227	0.951146
Trim35	ENSMUSG00000022043.19	4171.23	0.132992	0.215562	0.616957	0.537263	0.868781
Pdgfb	ENSMUSG00000000489.7	1047.1	0.132986	0.235193	0.565435	0.571778	0.883567
Sfpq	ENSMUSG00000028820.13	6328.17	0.132982	0.161292	0.824485	0.409664	0.806234
Tent4b	ENSMUSG00000036779.12	1418.76	0.132736	0.144393	0.919266	0.357956	0.772376
Pcid2	ENSMUSG00000038542.14	985.581	0.132729	0.130321	1.01848	0.308448	0.734418
Rassf6	ENSMUSG00000029370.10	119.842	0.132686	0.508328	0.261024	0.794074	0.951803
Gm20707	ENSMUSG00000093594.1	109.172	0.132669	0.234604	0.565503	0.571732	0.883567
Rap2b	ENSMUSG00000036894.3	1575.24	0.132662	0.243766	0.544217	0.586292	0.888863
Rpsa-ps10	ENSMUSG00000047676.6	6.78482	0.132586	0.829501	0.159838	0.873009	0.971841
Sla2	ENSMUSG00000027636.11	14.822	0.132565	1.13345	0.116956	0.906895	0.979867
Irf2bp2	ENSMUSG00000051495.7	3694.28	0.132562	0.260313	0.509242	0.610582	0.898459
Gm44126	ENSMUSG00000107770.1	187.746	0.132554	0.35871	0.36953	0.711733	0.930293
Pus3	ENSMUSG00000032103.10	309.198	0.1325	0.15132	0.875624	0.381234	0.789634
Khdrbs1	ENSMUSG00000028790.13	4662.09	0.13241	0.0992272	1.33442	0.182068	0.600913
Qrsl1	ENSMUSG00000019863.7	337.472	0.132396	0.217879	0.607658	0.543415	0.872555
Nanos3	ENSMUSG00000056155.6	2.95015	0.132359	1.28126	0.103304	0.917722	NA
4933431K14Rik	ENSMUSG00000103715.1	31.1606	0.13222	0.362582	0.364663	0.715363	0.930467
Ptpn1	ENSMUSG00000027540.13	3392.74	0.132194	0.220999	0.598167	0.549729	0.875974
Gpr19	ENSMUSG00000032641.18	179.121	0.13218	0.252336	0.523824	0.600401	0.89521
Hs6st3	ENSMUSG00000053465.6	1.09536	0.132169	2.95494	0.044728	0.964324	NA
Cd37	ENSMUSG00000030798.15	699.468	0.132111	0.458902	0.287884	0.773435	0.94753
1700012D14Rik	ENSMUSG00000110424.1	10.8925	0.13208	0.584593	0.225934	0.821252	0.958471
Cdc42bpg	ENSMUSG00000024769.7	1403.37	0.132025	0.231997	0.569079	0.569302	0.88311
Gm43205	ENSMUSG00000105419.1	59.9088	0.132017	0.242497	0.544408	0.586161	0.888863
Hectd3	ENSMUSG00000046861.9	2219.05	0.131978	0.139314	0.947346	0.343462	0.760572
Rpf1	ENSMUSG00000028187.10	1002.63	0.131919	0.136674	0.965208	0.334441	0.753233
Srsf12	ENSMUSG00000054679.8	13.2417	0.131897	0.511163	0.258033	0.796381	0.952619
Ap2m1	ENSMUSG00000022841.15	13412.4	0.131849	0.14927	0.883292	0.377079	0.78701
Tmem248	ENSMUSG00000053094.15	2920.82	0.131847	0.164802	0.800032	0.423692	0.813074
Gm11611	ENSMUSG00000087042.1	3.17668	0.131839	1.28956	0.102236	0.91857	NA
Zfp324	ENSMUSG00000004500.9	197.081	0.131691	0.490978	0.268222	0.788529	0.950496
Rfc5	ENSMUSG00000029363.14	373.938	0.131661	0.256291	0.513718	0.607449	0.897997
Pnrc2	ENSMUSG00000028675.12	4123.33	0.131555	0.105411	1.24802	0.212024	0.639142
Pank3	ENSMUSG00000018846.8	2797.68	0.131472	0.294979	0.445698	0.655815	0.91316
Pros1	ENSMUSG00000022912.8	4239.48	0.131348	0.123944	1.05974	0.289264	0.716172
Ccnyl1	ENSMUSG00000070871.10	1488.02	0.131339	0.202925	0.64723	0.517483	0.859756
Medag	ENSMUSG00000029659.16	8666.62	0.131314	0.228274	0.575245	0.565126	0.88176
Prc1	ENSMUSG00000038943.16	585.232	0.131293	0.477654	0.27487	0.783416	0.94918
9130213A22Rik	ENSMUSG00000097386.1	10.3007	0.131167	0.639382	0.205146	0.837458	0.96152
Gm19522	ENSMUSG00000116903.1	6.55021	0.131114	1.06446	0.123174	0.901969	0.978401
Slc2a9	ENSMUSG00000005107.13	101.219	0.131071	0.368997	0.355207	0.722434	0.931849
Gm49383	ENSMUSG00000113149.1	75.5466	0.131049	0.353235	0.370998	0.710639	0.930069
Cpxm1	ENSMUSG00000027408.7	685.407	0.131027	0.351663	0.372592	0.709452	0.930069
Dyrk2	ENSMUSG00000028630.9	6018.26	0.130997	0.258292	0.507167	0.612037	0.899297
Zfp623	ENSMUSG00000050846.9	498.119	0.13091	0.144561	0.905567	0.365165	0.777581
Ciao3	ENSMUSG00000002280.11	786.614	0.13088	0.152733	0.856919	0.391489	0.79625
Grm4	ENSMUSG00000063239.17	1.04441	0.130754	2.98775	0.0437636	0.965093	NA
Supt20	ENSMUSG00000027751.13	1538.82	0.130705	0.16518	0.791288	0.428776	0.815353
Slc25a10	ENSMUSG00000025792.9	758.654	0.130624	0.252708	0.516895	0.605229	0.897473
5430427O19Rik	ENSMUSG00000025058.4	63.898	0.130544	0.719124	0.181533	0.85595	0.966385
Gm20632	ENSMUSG00000093577.1	83.9331	0.130492	0.322395	0.404758	0.685656	0.923858
Hdac8	ENSMUSG00000067567.12	618.648	0.130435	0.319215	0.408611	0.682825	0.922432
Tubb4a	ENSMUSG00000062591.5	575.354	0.130384	0.670739	0.194389	0.845871	0.963821
Kmt5a	ENSMUSG00000049327.17	6224.46	0.13038	0.22988	0.567163	0.570603	0.88349
Wdr43	ENSMUSG00000041057.10	1442.21	0.130318	0.210211	0.619937	0.535299	0.86776
Rgs16	ENSMUSG00000026475.7	407.999	0.130231	0.501789	0.259534	0.795224	0.95221
Mir22hg	ENSMUSG00000085148.1	3264.51	0.130182	0.273332	0.476277	0.633877	0.905751
Mtf1	ENSMUSG00000028890.13	1203.84	0.130133	0.140393	0.926924	0.353966	0.768726
Zc3h8	ENSMUSG00000027387.11	176.571	0.130105	0.217405	0.598444	0.549544	0.875974
Sv2b	ENSMUSG00000053025.13	547.711	0.130072	0.576781	0.225513	0.82158	0.958471
Tle1	ENSMUSG00000008305.18	2706.14	0.130018	0.16226	0.801294	0.422961	0.812803
Ap1s3	ENSMUSG00000054702.14	227.817	0.130007	0.395543	0.328679	0.742398	0.93813
Bcl2a1d	ENSMUSG00000099974.1	166.689	0.12999	0.827026	0.157178	0.875104	0.971847
Pwp1	ENSMUSG00000001785.13	998.276	0.129902	0.143278	0.906639	0.364598	0.776984
Gm29336	ENSMUSG00000100367.1	2.12512	0.129885	2.4597	0.0528052	0.957887	NA
Ddx4	ENSMUSG00000021758.14	37.1125	0.12981	0.524349	0.247565	0.804471	0.956227
Zbtb21	ENSMUSG00000046962.16	745.25	0.129806	0.205492	0.631684	0.527594	0.863822
Zfp438	ENSMUSG00000050945.8	123.188	0.129802	0.274871	0.47223	0.636763	0.906326
Gm45110	ENSMUSG00000108465.1	59.2463	0.129789	0.362983	0.357562	0.720671	0.931849
Gad1os	ENSMUSG00000087264.1	8.01278	0.129686	0.664024	0.195304	0.845155	0.963821
Ccdc66	ENSMUSG00000046753.10	801.849	0.129591	0.283586	0.456974	0.64769	0.910334
Zcchc9	ENSMUSG00000021621.15	944.018	0.129546	0.149596	0.865975	0.386504	0.793013
Trmt5	ENSMUSG00000034442.11	397.964	0.129521	0.129312	1.00162	0.316529	0.73996
Gm47772	ENSMUSG00000111365.1	5.72856	0.129444	0.879925	0.147108	0.883047	0.973397
Tmem123	ENSMUSG00000050912.15	8270.52	0.129437	0.274214	0.472029	0.636906	0.906326
Ptk2b	ENSMUSG00000059456.13	3102.87	0.129434	0.386875	0.334563	0.737955	0.936861
Wnt9b	ENSMUSG00000018486.2	7.15243	0.129289	0.749562	0.172486	0.863055	0.968584
E2f8	ENSMUSG00000046179.17	172.102	0.129288	0.412473	0.313447	0.753941	0.942478
Rsl1d1	ENSMUSG00000005846.12	2637.04	0.12923	0.0887612	1.45593	0.145412	0.548002
Gm14023	ENSMUSG00000085498.1	21.0928	0.129228	0.417359	0.309633	0.75684	0.943049
Eif3d	ENSMUSG00000016554.9	5072.79	0.129131	0.152291	0.847923	0.396481	0.799221
Thbs3	ENSMUSG00000028047.11	4469.36	0.129093	0.280697	0.459903	0.645586	0.909368
Crebbp	ENSMUSG00000022521.10	2897.83	0.129057	0.122821	1.05077	0.293362	0.720797
Tmem132a	ENSMUSG00000024736.15	1753.47	0.129051	0.306692	0.420783	0.673914	0.919978
Gpr160	ENSMUSG00000037661.14	393.376	0.129043	0.207712	0.62126	0.534429	0.86717
Madd	ENSMUSG00000040687.16	1085.23	0.129041	0.206799	0.623993	0.532632	0.866429
Ccnf	ENSMUSG00000072082.7	216.649	0.128975	0.287311	0.448905	0.6535	0.9118
D930019O06Rik	ENSMUSG00000097083.1	1.54409	0.128952	2.12793	0.0605996	0.951678	NA
Elk3	ENSMUSG00000008398.16	4079.66	0.128892	0.104111	1.23803	0.215706	0.642893
Zfp689	ENSMUSG00000048921.11	137.185	0.12882	0.210576	0.611748	0.540705	0.870935
Cdc42ep4	ENSMUSG00000041598.7	1910.34	0.128774	0.153217	0.840464	0.400648	0.801352
9930120I10Rik	ENSMUSG00000108120.1	6.11779	0.12874	0.697134	0.184671	0.853487	0.96587
Adamdec1	ENSMUSG00000022057.8	147.882	0.128685	0.37383	0.344235	0.73067	0.933891
Aimp2	ENSMUSG00000029610.13	1008.63	0.128638	0.216165	0.59509	0.551783	0.876854
Iars2	ENSMUSG00000026618.11	2989.66	0.12854	0.269734	0.476543	0.633688	0.905751
Loxl1	ENSMUSG00000032334.10	13645.6	0.128518	0.210954	0.609225	0.542375	0.87199
Cit	ENSMUSG00000029516.19	256.045	0.128494	0.255182	0.50354	0.614584	0.899297
Gm33466	ENSMUSG00000106632.1	3.89539	0.128488	0.940912	0.136557	0.891381	NA
Cpsf6	ENSMUSG00000055531.12	2683.36	0.128454	0.138657	0.92642	0.354228	0.768996
Fadd	ENSMUSG00000031077.7	648.901	0.12845	0.0978858	1.31224	0.189439	0.610519
Plpp5	ENSMUSG00000031570.17	778.974	0.128438	0.254031	0.505598	0.613139	0.899297
Gm17970	ENSMUSG00000103230.1	4.15976	0.128433	1.09025	0.117801	0.906225	NA
Pacs2	ENSMUSG00000021143.10	2124.84	0.12836	0.543351	0.236239	0.813248	0.957511
Nsun5	ENSMUSG00000000916.15	353.067	0.128342	0.157138	0.81675	0.414071	0.807546
Zfp960	ENSMUSG00000096696.1	192.545	0.128341	0.165004	0.777803	0.436685	0.818549
Rassf9	ENSMUSG00000044921.5	363.264	0.128327	0.246898	0.519755	0.603234	0.896373
D330041H03Rik	ENSMUSG00000073437.10	38.9027	0.127962	0.445941	0.286948	0.774152	0.947705
Hspd1	ENSMUSG00000025980.14	6321.79	0.127856	0.165322	0.773375	0.439301	0.819931
Myrf	ENSMUSG00000036098.15	635.381	0.127851	0.34247	0.37332	0.708911	0.930069
Ccnk	ENSMUSG00000021258.10	1587.71	0.127819	0.15088	0.847157	0.396908	0.799221
Kdsr	ENSMUSG00000009905.5	1531.66	0.127771	0.286549	0.445894	0.655674	0.913081
Sec16a	ENSMUSG00000026924.17	1244.16	0.127728	0.757975	0.168512	0.866181	0.969657
Gm17021	ENSMUSG00000091661.2	8.98112	0.127674	0.567245	0.225078	0.821919	0.958471
Rps6kb1	ENSMUSG00000020516.15	1950.06	0.127652	0.152226	0.83857	0.401711	0.80138
Trmt1	ENSMUSG00000001909.16	1338.24	0.127619	0.119809	1.06519	0.286791	0.714562
Arrdc1	ENSMUSG00000026972.15	1116.83	0.127568	0.29036	0.439344	0.660412	0.914582
Chuk	ENSMUSG00000025199.16	1736.84	0.12754	0.162288	0.785887	0.431934	0.816132
Sft2d3	ENSMUSG00000044982.7	355.058	0.127412	0.133748	0.95263	0.340777	0.758409
Fgfr1	ENSMUSG00000031565.18	7016.25	0.127237	0.219914	0.578577	0.562874	0.881182
Gm49700	ENSMUSG00000116883.1	53.0942	0.127189	0.367965	0.345656	0.729601	0.933244
Fam117a	ENSMUSG00000038893.12	373.536	0.127131	0.296508	0.42876	0.668098	0.917931
Lrwd1	ENSMUSG00000029703.10	724.209	0.127003	0.156014	0.814047	0.415618	0.808211
Gm5464	ENSMUSG00000075553.2	1.87094	0.126983	1.73314	0.0732677	0.941593	NA
Gatc	ENSMUSG00000029536.8	648.388	0.126901	0.114598	1.10736	0.268137	0.69597
Klhl2	ENSMUSG00000031605.8	2595.77	0.126821	0.183658	0.690526	0.489864	0.846522
Gm28403	ENSMUSG00000101214.1	5.31837	0.126748	0.855313	0.148189	0.882194	0.972962
Ntng2	ENSMUSG00000035513.19	164.643	0.126656	0.416907	0.303799	0.761281	0.944463
Sgms1	ENSMUSG00000040451.18	2180.73	0.126644	0.351641	0.360152	0.718733	0.930926
Ccz1	ENSMUSG00000029617.10	1985.97	0.126606	0.129283	0.97929	0.327437	0.747227
Brf1	ENSMUSG00000011158.8	1990.83	0.126585	0.0903763	1.40064	0.161322	0.571481
Gm867	ENSMUSG00000050157.6	7.06918	0.12657	1.93055	0.0655617	0.947727	0.987943
Arfgef2	ENSMUSG00000074582.10	1976.56	0.126567	0.181708	0.696538	0.486092	0.844675
Dmkn	ENSMUSG00000060962.12	1476.38	0.126485	0.570354	0.221766	0.824496	0.959152
Gm13479	ENSMUSG00000085591.1	1.17961	0.12643	2.45689	0.0514593	0.95896	NA
Gm43660	ENSMUSG00000107352.1	7.73654	0.126324	0.755304	0.167249	0.867175	0.969749
Zfp180	ENSMUSG00000057101.8	951.364	0.126161	0.0929362	1.35751	0.17462	0.593075
Snapc3	ENSMUSG00000028483.13	229.989	0.126158	0.226003	0.558214	0.576698	0.88544
Tada2b	ENSMUSG00000029196.9	1037.64	0.126076	0.210256	0.599631	0.548752	0.875607
Zfp951	ENSMUSG00000072774.10	139.459	0.126031	0.196749	0.640567	0.521804	0.861134
Ctxn2	ENSMUSG00000074872.3	2.38109	0.126027	1.27212	0.0990685	0.921084	NA
Leo1	ENSMUSG00000042487.6	992.562	0.125969	0.136174	0.925053	0.354938	0.769194
Sephs1	ENSMUSG00000026662.13	1645.17	0.125942	0.248091	0.507644	0.611703	0.899282
Ttc13	ENSMUSG00000037300.19	1435.33	0.125937	0.193929	0.649396	0.516083	0.859433
Ccdc89	ENSMUSG00000044362.8	27.4268	0.125694	0.474841	0.264708	0.791235	0.951169
Gbe1	ENSMUSG00000022707.16	1053.83	0.125673	0.332994	0.377402	0.705875	0.929327
Zfp958	ENSMUSG00000058748.9	276.342	0.125331	0.191432	0.654702	0.512659	0.8573
Gm6161	ENSMUSG00000081441.3	13.2065	0.125216	0.603567	0.20746	0.835651	0.961272
Aagab	ENSMUSG00000037257.8	1513.44	0.125158	0.19261	0.649799	0.515822	0.859201
Gm45104	ENSMUSG00000109209.1	84.5674	0.125136	0.386617	0.323669	0.746189	0.939439
Wdr5b	ENSMUSG00000034379.9	265.633	0.125124	0.233008	0.536994	0.591272	0.891417
Trp53rkb	ENSMUSG00000042854.9	119.89	0.125107	0.343187	0.364545	0.715451	0.930467
D10Wsu102e	ENSMUSG00000020255.8	1457.1	0.125086	0.170148	0.73516	0.462242	0.833436
Ccdc171	ENSMUSG00000052407.17	58.9753	0.125084	0.35979	0.347659	0.728096	0.932652
Etv3	ENSMUSG00000003382.18	1404.88	0.125023	0.17155	0.72878	0.466136	0.835481
Prps1l3	ENSMUSG00000079104.4	433.756	0.124974	0.257016	0.486251	0.626789	0.904636
Hoxa9	ENSMUSG00000038227.15	1634.79	0.124837	0.353231	0.353414	0.723778	0.931849
Gm17324	ENSMUSG00000090317.1	1.11591	0.124773	2.46968	0.0505219	0.959706	NA
Pold3	ENSMUSG00000030726.16	1201.94	0.12474	0.1678	0.743386	0.457248	0.830658
Chmp6	ENSMUSG00000025371.12	1450.8	0.124664	0.181393	0.687262	0.491918	0.847547
Bcorl1	ENSMUSG00000036959.15	827.72	0.124644	0.221002	0.563995	0.572758	0.88358
Map3k2	ENSMUSG00000024383.9	1621.58	0.124559	0.228157	0.545935	0.585111	0.888675
Kat6b	ENSMUSG00000021767.19	1259.84	0.124497	0.338943	0.367309	0.713389	0.930293
Gm8113	ENSMUSG00000089901.1	394.928	0.124496	0.671694	0.185346	0.852957	0.965823
Ramp3	ENSMUSG00000041046.7	789.481	0.124453	0.352194	0.353364	0.723816	0.931849
Eif4a3	ENSMUSG00000025580.15	3503.47	0.124336	0.133698	0.929977	0.352383	0.767591
Dazap2	ENSMUSG00000000346.9	10197.7	0.124325	0.119057	1.04425	0.29637	0.723549
Igsf23	ENSMUSG00000040498.7	13.7502	0.124291	0.582241	0.21347	0.83096	0.961272
Nfyc	ENSMUSG00000032897.17	1408.54	0.124081	0.132865	0.933892	0.35036	0.765811
Sec31a	ENSMUSG00000035325.16	6283.35	0.124027	0.549242	0.225815	0.821345	0.958471
Gm26595	ENSMUSG00000097186.1	3.52878	0.123983	1.12007	0.110693	0.91186	NA
Tecpr2	ENSMUSG00000021275.16	765.049	0.12394	0.230737	0.537147	0.591166	0.891401
Slfn9	ENSMUSG00000069793.12	465.671	0.123928	0.474093	0.2614	0.793784	0.951803
Gm47036	ENSMUSG00000112844.1	31.617	0.123893	0.571561	0.216762	0.828394	0.960791
Ctss	ENSMUSG00000038642.10	7554.98	0.123867	0.856931	0.144547	NA	NA
Pdpk1	ENSMUSG00000024122.16	2611.36	0.12383	0.297679	0.415986	0.67742	0.921164
Ptges3	ENSMUSG00000071072.12	6221.33	0.123825	0.11576	1.06967	0.284768	0.71285
Gm29036	ENSMUSG00000101587.2	8.54743	0.123748	0.758546	0.163138	0.87041	0.970972
Serp2	ENSMUSG00000052584.10	30.9322	0.123705	0.447005	0.276743	0.781977	0.948798
Gm12846	ENSMUSG00000081046.1	6.66716	0.123672	0.812103	0.152287	0.878961	0.972531
Slc45a4	ENSMUSG00000079020.9	1410.57	0.123565	0.558552	0.221223	0.824919	0.959348
Gm39460	ENSMUSG00000111528.1	1.60609	0.123547	1.46726	0.084202	0.932896	NA
Ralgps1	ENSMUSG00000038831.16	617.884	0.123513	0.337631	0.365822	0.714498	0.930293
Fig4	ENSMUSG00000038417.4	958.554	0.123417	0.205524	0.6005	0.548173	0.875239
Gm32401	ENSMUSG00000114585.1	4.53949	0.123355	1.0008	0.123257	0.901904	0.978401
Gm43196	ENSMUSG00000107017.1	24.8992	0.123315	0.499753	0.246753	0.805099	0.956227
Pitrm1	ENSMUSG00000021193.10	2049.57	0.123298	0.130172	0.94719	0.343542	0.760572
Prickle3	ENSMUSG00000031145.15	414.912	0.123187	0.174052	0.707762	0.479093	0.841853
Gm29292	ENSMUSG00000100779.1	12.0717	0.123171	0.615434	0.200137	0.841374	0.963203
Lrig3	ENSMUSG00000020105.9	325.002	0.123151	0.414038	0.297439	0.766131	0.945405
Rabgap1	ENSMUSG00000035437.15	2283.29	0.123107	0.195044	0.631178	0.527924	0.864045
Taf2	ENSMUSG00000037343.8	1294.22	0.123095	0.201591	0.610618	0.541453	0.871363
Irgm2	ENSMUSG00000069874.7	2020.09	0.123076	0.624342	0.197129	0.843727	0.963592
Vsig10	ENSMUSG00000066894.14	810.096	0.123037	0.436712	0.281734	0.778147	0.948228
Polr2b	ENSMUSG00000029250.5	2028.9	0.123032	0.137276	0.896236	0.370127	0.781758
mt-Atp8	ENSMUSG00000064356.3	19335.5	0.123011	0.354446	0.347052	0.728552	0.932821
Phc1	ENSMUSG00000040669.14	1093.32	0.122944	0.181705	0.676616	0.49865	0.850552
Mybl2	ENSMUSG00000017861.11	201.755	0.122873	0.32746	0.37523	0.707489	0.930069
Yju2	ENSMUSG00000003208.9	516.962	0.122812	0.107754	1.13974	0.254394	0.683527
Gm42547	ENSMUSG00000106990.1	359.159	0.122724	0.159704	0.768447	0.442222	0.821331
Lipo3	ENSMUSG00000024766.15	756.93	0.122718	0.105224	1.16626	0.243508	0.673065
Ddx17	ENSMUSG00000055065.7	19837.7	0.12269	0.220107	0.557412	0.577246	0.88546
Mfsd7a	ENSMUSG00000029490.4	158.985	0.122655	0.636702	0.192642	0.84724	0.964028
Wnt2	ENSMUSG00000010797.6	14.0863	0.122631	0.500907	0.244818	0.806597	0.956307
Tox2	ENSMUSG00000074607.11	47.9737	0.122517	0.379864	0.322528	0.747052	0.939694
Gm3800	ENSMUSG00000114194.1	1.43235	0.122484	1.45137	0.0843918	0.932745	NA
Banp	ENSMUSG00000025316.16	851.506	0.122434	0.295567	0.414234	0.678703	0.921807
Dpp3	ENSMUSG00000063904.4	3357.82	0.122429	0.169201	0.723571	0.469329	0.836119
Gm45286	ENSMUSG00000109787.1	27.1962	0.122404	0.421997	0.290059	0.771771	0.947152
Lrrfip2	ENSMUSG00000032497.19	2511.28	0.122338	0.17703	0.691061	0.489527	0.846408
Abi1	ENSMUSG00000058835.14	4465.64	0.122287	0.159519	0.766598	0.443321	0.821909
Gm38355	ENSMUSG00000102935.1	6.85926	0.122281	0.743951	0.164367	0.869442	0.970594
Slc25a26	ENSMUSG00000045100.11	297.895	0.122166	0.178679	0.683717	0.494154	0.848402
Olfr558	ENSMUSG00000070423.6	201.683	0.122104	0.38548	0.316759	0.751427	0.941113
Gm38200	ENSMUSG00000102466.1	1.23167	0.122095	1.91818	0.0636517	0.949248	NA
Cul1	ENSMUSG00000029686.15	3852.15	0.122081	0.234165	0.521348	0.602124	0.896181
Gm28710	ENSMUSG00000109903.1	0.968065	0.121954	2.53211	0.0481628	0.961586	NA
Mrpl40	ENSMUSG00000022706.16	707.781	0.121929	0.221846	0.549611	0.582586	0.887586
Ehd3	ENSMUSG00000024065.8	476.719	0.121919	0.530142	0.229974	0.818112	0.95824
Imp4	ENSMUSG00000026127.13	1292.23	0.121899	0.180042	0.677061	0.498367	0.850423
Ube4a	ENSMUSG00000059890.16	2203.18	0.121847	0.11329	1.07553	0.282137	0.710507
Ecd	ENSMUSG00000021810.3	1486.58	0.12183	0.101773	1.19708	0.231276	0.661358
Gp1ba	ENSMUSG00000050675.7	9.26498	0.121793	0.64263	0.189522	0.849684	0.964636
Zfyve19	ENSMUSG00000068580.11	506.601	0.121727	0.143179	0.850175	0.395228	0.798726
Cnr2	ENSMUSG00000062585.11	54.4598	0.121711	0.667611	0.182308	0.855341	0.966349
Tada2a	ENSMUSG00000018651.14	669.561	0.121663	0.120476	1.00985	0.312569	0.73785
Snx11	ENSMUSG00000020876.14	927.785	0.121579	0.185685	0.654761	0.512622	0.8573
Acrbp	ENSMUSG00000072770.9	136.207	0.121528	0.358013	0.339451	0.73427	0.935103
Picalm	ENSMUSG00000039361.11	7730.36	0.121522	0.586322	0.207262	0.835805	0.961272
Midn	ENSMUSG00000035621.13	5500.41	0.121483	0.316916	0.383329	0.701476	0.92733
Uqcc1	ENSMUSG00000005882.18	584.475	0.121396	0.382739	0.317178	0.751109	0.941016
Ap3d1	ENSMUSG00000020198.8	6280.62	0.121163	0.171268	0.707448	0.479288	0.841889
Edem2	ENSMUSG00000038312.10	2599.97	0.121056	0.308298	0.392658	0.694572	0.926126
Fbxo17	ENSMUSG00000030598.15	109.99	0.121019	0.321176	0.376799	0.706323	0.929435
Hectd1	ENSMUSG00000035247.16	5994.4	0.120895	0.238029	0.507901	0.611523	0.899208
Gm28068	ENSMUSG00000100287.1	14.4392	0.12088	0.58033	0.208295	0.834998	0.961272
Nt5dc1	ENSMUSG00000039480.14	628.958	0.120869	0.202004	0.598347	0.549608	0.875974
Eya2	ENSMUSG00000017897.18	818.372	0.120828	0.314454	0.384247	0.700796	0.927172
Marchf7	ENSMUSG00000026977.17	1987.13	0.120775	0.219325	0.550667	0.581862	0.887058
Caprin1	ENSMUSG00000027184.14	9908.75	0.120715	0.232311	0.519625	0.603325	0.896373
Ino80	ENSMUSG00000034154.15	1499.86	0.120692	0.21305	0.566496	0.571056	0.883567
Tmem63b	ENSMUSG00000036026.15	2542.05	0.120644	0.275025	0.438666	0.660903	0.914865
Clic1	ENSMUSG00000007041.9	12572.3	0.120608	0.26624	0.453007	0.650544	0.911315
Efcab5	ENSMUSG00000050944.14	38.7187	0.12048	0.53868	0.223657	0.823024	0.958752
Tmem18	ENSMUSG00000043061.10	1044.28	0.120434	0.0986955	1.22026	0.222366	0.652122
Gm48699	ENSMUSG00000113812.1	2.31816	0.120374	1.24897	0.0963788	0.92322	NA
Cpne4	ENSMUSG00000032564.16	4.34063	0.120373	1.23391	0.0975538	0.922287	NA
Gpr137b-ps	ENSMUSG00000097715.2	367.71	0.120341	0.16411	0.733294	0.463379	0.834476
Lhfpl4	ENSMUSG00000042873.11	28.0389	0.120324	0.411929	0.292099	0.770211	0.946831
Gm15506	ENSMUSG00000086477.3	17.2553	0.120263	0.878175	0.136947	0.891073	0.975598
Otud7a	ENSMUSG00000033510.14	11.1786	0.120215	0.627604	0.191546	0.848098	0.964479
Zfp617	ENSMUSG00000066880.15	893.059	0.120098	0.108519	1.1067	0.268424	0.696233
Top3a	ENSMUSG00000002814.15	477.134	0.120081	0.142283	0.84396	0.398692	0.800238
Pglyrp1	ENSMUSG00000030413.7	928.925	0.119984	0.656006	0.182901	0.854876	0.966349
Nomo1	ENSMUSG00000030835.6	4970.83	0.11997	0.265241	0.452303	0.65105	0.91158
Chd4	ENSMUSG00000063870.12	13270.1	0.119957	0.217791	0.550791	0.581777	0.887058
Cog7	ENSMUSG00000034951.10	1551.69	0.119889	0.173329	0.691685	0.489135	0.846334
Pramef12	ENSMUSG00000028591.11	87.3274	0.119702	0.643365	0.186056	0.852401	0.965741
Tfdp1	ENSMUSG00000038482.11	2942.69	0.119613	0.125637	0.952052	0.341071	0.75871
Ppp6r2	ENSMUSG00000036561.9	602.003	0.119598	0.322473	0.370877	0.710729	0.930069
Gimap4	ENSMUSG00000054435.16	895.885	0.119588	0.466469	0.256368	0.797667	0.952793
Rnf113a1	ENSMUSG00000036537.6	130.441	0.119569	0.220512	0.542234	0.587657	0.889539
Zfp944	ENSMUSG00000033972.9	471.859	0.119531	0.153411	0.779152	0.43589	0.818031
Prune1	ENSMUSG00000015711.8	1280.71	0.119511	0.207516	0.575913	0.564674	0.88176
Armc7	ENSMUSG00000057219.11	301.986	0.119494	0.294066	0.406352	0.684484	0.923324
Ptprk	ENSMUSG00000019889.10	1578.44	0.119392	0.24475	0.487812	0.625683	0.904032
Lxn	ENSMUSG00000047557.2	762.265	0.119341	0.243019	0.491075	0.623373	0.902222
Med8	ENSMUSG00000006392.16	1660.22	0.119299	0.228198	0.522787	0.601123	0.895556
Macrod1	ENSMUSG00000036278.7	297.129	0.119285	0.320871	0.371752	0.710077	0.930069
Tdg-ps2	ENSMUSG00000085666.3	3.04987	0.119262	1.07843	0.110589	0.911942	NA
Prelid3b	ENSMUSG00000016257.15	1788.03	0.119236	0.149229	0.799009	0.424285	0.813109
Gm43820	ENSMUSG00000106062.1	6.11168	0.119049	0.922147	0.1291	0.897279	0.977339
Orc2	ENSMUSG00000026037.14	890.629	0.119008	0.222006	0.536057	0.591919	0.891789
Nek3	ENSMUSG00000031478.16	169.124	0.118931	0.288337	0.412471	0.679994	0.921807
Tmem150b	ENSMUSG00000046456.14	20.8408	0.118918	0.694335	0.171269	0.864012	0.969125
Cish	ENSMUSG00000032578.7	743.245	0.118626	0.334258	0.354893	0.72267	0.931849
Mfsd3	ENSMUSG00000019080.8	200.229	0.118434	0.309531	0.382625	0.701998	0.927453
Gm42566	ENSMUSG00000104806.1	66.9237	0.118403	0.588524	0.201187	0.840552	0.962975
Spdya	ENSMUSG00000052525.14	7.05807	0.118275	0.724655	0.163216	0.870349	0.970972
Snx25	ENSMUSG00000038291.16	783.832	0.118267	0.125427	0.942918	0.345723	0.762368
Sbno1	ENSMUSG00000038095.15	3155.49	0.118178	0.177134	0.667167	0.504665	0.853069
Cul4b	ENSMUSG00000031095.15	1424.3	0.118143	0.2223	0.531457	0.595102	0.893335
Itga5	ENSMUSG00000000555.8	50062.1	0.118069	0.333035	0.354525	0.722945	0.931849
Tmem186	ENSMUSG00000043140.10	743.89	0.11801	0.164819	0.715995	0.473994	0.838794
Gm49413	ENSMUSG00000116238.1	33.2626	0.117991	0.525186	0.224666	0.822239	0.958581
Wrap53	ENSMUSG00000041346.11	299.655	0.117981	0.230075	0.512795	0.608095	0.898279
Mapkapk2	ENSMUSG00000016528.10	7174.63	0.117965	0.181855	0.648677	0.516547	0.859513
Klhl6	ENSMUSG00000043008.9	248.576	0.117955	0.486054	0.24268	0.808254	0.956331
Gm42970	ENSMUSG00000106446.1	39.8082	0.117581	0.635871	0.184914	0.853297	0.965823
Il23a	ENSMUSG00000025383.2	40.4269	0.117553	0.882019	0.133277	0.893974	0.976497
Paqr7	ENSMUSG00000037348.15	365.675	0.117533	0.3063	0.383718	0.701188	0.927172
Lrrc56	ENSMUSG00000038637.15	140.144	0.11744	0.25506	0.460442	0.645199	0.909283
Eloa	ENSMUSG00000028668.5	2657.67	0.117378	0.122626	0.957209	0.338462	0.756304
S100a11	ENSMUSG00000027907.4	23343.5	0.11715	0.203659	0.575225	0.565139	0.88176
Naa35	ENSMUSG00000021555.15	1278.65	0.117108	0.116395	1.00612	0.314357	0.738455
Prpf40b	ENSMUSG00000023007.15	297.252	0.117072	0.455353	0.257102	0.7971	0.952628
Adam9	ENSMUSG00000031555.15	11913.6	0.117066	0.260766	0.448931	0.653481	0.9118
Mknk2	ENSMUSG00000020190.13	8248.13	0.117057	0.191588	0.610983	0.541211	0.871124
Got2	ENSMUSG00000031672.8	4918.11	0.117012	0.0937936	1.24755	0.212197	0.639416
Glul	ENSMUSG00000026473.16	24417.7	0.116935	0.461677	0.253282	0.80005	0.953985
Gm20483	ENSMUSG00000092389.2	1.73098	0.116906	1.77887	0.0657195	0.947601	NA
Arpc3	ENSMUSG00000029465.14	8811.02	0.116802	0.257553	0.453506	0.650184	0.911048
Bgn	ENSMUSG00000031375.17	67932.8	0.116775	0.216352	0.539744	0.589374	0.890493
Dbn1	ENSMUSG00000034675.17	6216.02	0.116722	0.192843	0.605269	0.545001	0.873333
Ppp2r5a	ENSMUSG00000026626.11	4243.59	0.116634	0.116884	0.997861	0.318347	0.741444
Gm9926	ENSMUSG00000118376.1	12.1506	0.116629	1.17248	0.0994723	0.920763	0.983002
Csnk1g3	ENSMUSG00000073563.3	1746.97	0.116598	0.189528	0.615202	0.538421	0.869241
Lsm14b	ENSMUSG00000039108.14	2798.3	0.116387	0.0829173	1.40365	0.160424	0.570029
Npm3	ENSMUSG00000056209.7	792.749	0.116361	0.289392	0.402087	0.68762	0.924526
Tmem72	ENSMUSG00000048108.13	33.6263	0.116323	0.448356	0.259444	0.795293	0.952231
Cdc27	ENSMUSG00000020687.13	2087.02	0.116306	0.248914	0.467254	0.640318	0.907792
1110038B12Rik	ENSMUSG00000092203.7	560.126	0.116284	0.328229	0.354277	0.723131	0.931849
Gm20621	ENSMUSG00000093394.1	13.8534	0.116259	0.484121	0.240143	0.810219	0.956562
Nudt22	ENSMUSG00000037349.9	510.58	0.11625	0.223289	0.520624	0.602629	0.896181
Hoxb4	ENSMUSG00000038692.8	489.4	0.116238	0.292004	0.398068	0.69058	0.924993
Incenp	ENSMUSG00000024660.9	800.714	0.116235	0.221292	0.525257	0.599405	0.894961
Zdhhc14	ENSMUSG00000034265.8	863.166	0.116115	0.156709	0.740962	0.458717	0.83125
Hps1	ENSMUSG00000025188.15	686.295	0.116001	0.245662	0.472197	0.636787	0.906326
Plekhg6	ENSMUSG00000038167.6	549.914	0.11598	0.531103	0.218376	0.827136	0.960296
Tbc1d14	ENSMUSG00000029192.17	1563.6	0.115892	0.145439	0.796843	0.425542	0.814188
Srpr	ENSMUSG00000032042.11	5473.32	0.115823	0.16412	0.705723	0.480361	0.842347
4930519K11Rik	ENSMUSG00000114953.1	2.76813	0.11581	1.06116	0.109136	0.913095	NA
Fbxo42	ENSMUSG00000028920.9	1363.71	0.115544	0.198342	0.582549	0.560197	0.880281
Vash1	ENSMUSG00000021256.5	354.683	0.115543	0.494975	0.233433	0.815425	0.957734
Gm16523	ENSMUSG00000082315.2	1.80347	0.115537	1.82847	0.0631879	0.949617	NA
Ing1	ENSMUSG00000045969.8	1943.53	0.115499	0.0998163	1.15712	0.247224	0.676669
Gm16118	ENSMUSG00000089797.1	16.325	0.115452	0.902265	0.127958	0.898182	0.977647
Gm42858	ENSMUSG00000107276.1	10.4448	0.11544	0.595233	0.193942	0.846222	0.963821
Nes	ENSMUSG00000004891.16	904.25	0.115414	0.223106	0.517305	0.604943	0.897262
Tdp1	ENSMUSG00000021177.16	357.986	0.115316	0.227764	0.506296	0.612649	0.899297
Swap70	ENSMUSG00000031015.8	2218.29	0.115158	0.140645	0.818787	0.412908	0.807505
Syne3	ENSMUSG00000054150.12	301.359	0.115091	0.559196	0.205815	0.836935	0.961365
Abcb7	ENSMUSG00000031333.7	840.915	0.115057	0.176989	0.65008	0.515641	0.859125
Rnf126	ENSMUSG00000035890.9	1748.63	0.115045	0.204734	0.561925	0.574167	0.884184
Lgals12	ENSMUSG00000024972.16	16.3651	0.115042	1.05485	0.109059	0.913155	0.982026
Jpx	ENSMUSG00000097571.9	69.9791	0.115027	0.343438	0.334929	0.737679	0.936744
Slc10a7	ENSMUSG00000031684.11	877.818	0.114884	0.203569	0.56435	0.572516	0.883567
Hyls1	ENSMUSG00000050555.9	192.176	0.114684	0.169589	0.676246	0.498885	0.850552
Osbpl2	ENSMUSG00000039050.8	1860.31	0.114586	0.194048	0.590504	0.554853	0.877956
Slc30a9	ENSMUSG00000029221.15	795.669	0.114556	0.296177	0.386781	0.698918	0.92698
Ube2n-ps1	ENSMUSG00000106831.1	796.197	0.114527	0.192724	0.594255	0.552342	0.877013
Slc5a11	ENSMUSG00000030769.15	5.65972	0.114503	1.45565	0.0786611	0.937302	0.985678
5430403G16Rik	ENSMUSG00000072763.2	73.4532	0.114493	0.289922	0.394911	0.692909	0.925306
Zbtb24	ENSMUSG00000019826.11	680.74	0.11442	0.151809	0.75371	0.451023	0.826077
Rexo4	ENSMUSG00000052406.14	1507.76	0.114416	0.115572	0.989994	0.322177	0.744001
Zbtb16	ENSMUSG00000066687.5	2199.05	0.11439	0.708607	0.16143	0.871755	0.97151
Sart1	ENSMUSG00000039148.5	3775.9	0.114352	0.12729	0.898357	0.368995	0.780755
Nr2c2	ENSMUSG00000005893.14	1920.69	0.114259	0.217458	0.525431	0.599283	0.894961
Exoc6b	ENSMUSG00000033769.16	2489.01	0.114218	0.304086	0.375609	0.707207	0.930017
Gm14703	ENSMUSG00000087644.1	15.5339	0.114186	0.579048	0.197197	0.843674	0.963592
Notch2	ENSMUSG00000027878.11	3528.08	0.114125	0.204997	0.556717	0.577721	0.88546
Otub1	ENSMUSG00000024767.11	3138.89	0.114031	0.173719	0.65641	0.511561	0.856814
Snrnp35	ENSMUSG00000029402.8	401.117	0.113953	0.254334	0.448046	0.65412	0.912228
Lcmt2	ENSMUSG00000074890.4	430.101	0.113953	0.122717	0.928582	0.353106	0.768274
Dhcr7	ENSMUSG00000058454.15	475.397	0.113861	0.32381	0.351629	0.725116	0.931849
Fmo1	ENSMUSG00000040181.14	691.916	0.113714	0.282244	0.402891	0.687028	0.924296
Ebp	ENSMUSG00000031168.14	1355.29	0.113692	0.244154	0.465655	0.641462	0.908198
Lin54	ENSMUSG00000035310.15	486.245	0.113505	0.169047	0.671439	0.501941	0.851556
Ccdc43	ENSMUSG00000020925.16	761.047	0.113495	0.115125	0.98584	0.324212	0.744396
Pphln1	ENSMUSG00000036167.16	1307.66	0.113332	0.29446	0.384879	0.700327	0.92698
Hspa4	ENSMUSG00000020361.13	9853.04	0.113277	0.234499	0.483059	0.629054	0.904788
Galt	ENSMUSG00000036073.17	386.585	0.113176	0.209666	0.539793	0.58934	0.890493
Gm27003	ENSMUSG00000098024.1	27.1382	0.112937	0.35122	0.321555	0.74779	0.939824
Armcx4	ENSMUSG00000049804.9	750.22	0.112914	0.372392	0.303212	0.761728	0.944585
Myh2	ENSMUSG00000033196.17	12.2106	0.112811	0.799489	0.141104	0.887788	0.974617
Mtmr2	ENSMUSG00000031918.16	1091.94	0.112808	0.246397	0.45783	0.647074	0.909966
Ibtk	ENSMUSG00000035941.15	2311.12	0.112773	0.274141	0.411368	0.680803	0.922118
Gbp7	ENSMUSG00000040253.15	2082.36	0.112706	0.526524	0.214056	0.830503	0.961192
Lrrc32	ENSMUSG00000090958.2	4284.52	0.112669	0.285707	0.394353	0.693321	0.925306
Fam180a	ENSMUSG00000047420.8	135.7	0.112665	0.499458	0.225574	0.821533	0.958471
Cep83	ENSMUSG00000020024.7	1082.61	0.112626	0.389051	0.289489	0.772207	0.947177
Galnt11	ENSMUSG00000038072.14	1914.71	0.112601	0.140892	0.799202	0.424173	0.813074
Abl1	ENSMUSG00000026842.16	7271.43	0.112406	0.233851	0.480676	0.630747	0.904788
Tmem33	ENSMUSG00000037720.16	1863.12	0.112319	0.171724	0.65407	0.513067	0.8573
Mcfd2	ENSMUSG00000024150.12	5669.92	0.112221	0.184582	0.607977	0.543203	0.872385
Taf5l	ENSMUSG00000038697.15	1095.27	0.112198	0.153415	0.731336	0.464574	0.834542
Tbc1d20	ENSMUSG00000027465.13	4162.63	0.112165	0.11	1.01968	0.307882	0.734324
Stard8	ENSMUSG00000031216.13	1947.53	0.112156	0.242093	0.463276	0.643166	0.908304
Ovol2	ENSMUSG00000037279.13	127.93	0.112132	0.41682	0.269017	0.787917	0.95041
Sptlc1	ENSMUSG00000021468.8	2229.95	0.112095	0.241986	0.463231	0.643199	0.908304
Map2k5	ENSMUSG00000058444.8	835.123	0.112058	0.0983402	1.13949	0.254499	0.683628
Rasgef1c	ENSMUSG00000020374.16	2.30151	0.112049	1.19155	0.0940368	0.92508	NA
Drosha	ENSMUSG00000022191.16	2329.05	0.112024	0.154605	0.724585	0.468707	0.835852
Perp	ENSMUSG00000019851.8	4897.44	0.111997	0.445133	0.251604	0.801347	0.954465
Wdr20	ENSMUSG00000037957.14	1049.53	0.11186	0.168578	0.663554	0.506976	0.85493
Snx15	ENSMUSG00000024787.14	656.179	0.111777	0.317496	0.352059	0.724794	0.931849
Anks3	ENSMUSG00000022515.6	751.206	0.111635	0.171886	0.649473	0.516033	0.859433
Mfsd5	ENSMUSG00000045665.5	1838.99	0.111568	0.241959	0.461103	0.644725	0.90926
AA414768	ENSMUSG00000083307.1	137.918	0.111565	0.222477	0.50147	0.61604	0.899532
Shmt1	ENSMUSG00000020534.14	347.762	0.111544	0.28839	0.386782	0.698918	0.92698
Dyrk1a	ENSMUSG00000022897.15	2218.42	0.111524	0.245238	0.454758	0.649284	0.910829
Dcaf7	ENSMUSG00000049354.8	3739.41	0.11149	0.131677	0.846698	0.397163	0.799221
Fam110b	ENSMUSG00000049119.14	363.042	0.111443	0.297485	0.374616	0.707946	0.930069
Copg1	ENSMUSG00000030058.17	8638.6	0.111392	0.120143	0.92716	0.353844	0.768722
Liph	ENSMUSG00000044626.13	99.7532	0.11139	0.541839	0.205577	0.837121	0.961365
Gm30232	ENSMUSG00000112842.2	7.55941	0.111389	0.912102	0.122124	0.902801	0.978483
Zfp386	ENSMUSG00000042063.11	766.668	0.11138	0.148924	0.747902	0.454519	0.829245
Rasgrp1	ENSMUSG00000027347.18	112.681	0.111371	0.701711	0.158713	0.873895	0.971847
Slc35b3	ENSMUSG00000021432.15	525.141	0.111361	0.221102	0.503663	0.614498	0.899297
Telo2	ENSMUSG00000024170.15	520.53	0.111358	0.177446	0.627557	0.530294	0.864819
Cpsf3	ENSMUSG00000054309.9	2073.09	0.11132	0.110306	1.00919	0.312885	0.737994
Ostf1	ENSMUSG00000024725.13	1652.2	0.111308	0.135142	0.823635	0.410147	0.806462
Rpain	ENSMUSG00000018449.12	482.109	0.111241	0.359479	0.309451	0.756979	0.943067
Capn10	ENSMUSG00000026270.11	598.003	0.111095	0.176076	0.630948	0.528075	0.864045
A630072M18Rik	ENSMUSG00000101013.1	238.835	0.111031	0.205261	0.540928	0.588557	0.890135
Ppic	ENSMUSG00000024538.8	7127.67	0.110989	0.172303	0.644148	0.519479	0.860763
Nipa2	ENSMUSG00000030452.16	2789.96	0.110908	0.169676	0.653645	0.51334	0.8575
Rbm25	ENSMUSG00000010608.15	6469.34	0.110871	0.0837529	1.32379	0.185572	0.605621
Pcdhga6	ENSMUSG00000103793.1	235.023	0.110858	0.403282	0.27489	0.783401	0.94918
Med26	ENSMUSG00000045248.6	447.976	0.110841	0.124105	0.893126	0.37179	0.782904
Zfp27	ENSMUSG00000062040.14	349.634	0.110809	0.229561	0.482701	0.629308	0.904788
Zfp212	ENSMUSG00000052763.7	748.96	0.110637	0.110455	1.00165	0.316513	0.73996
Gm34667	ENSMUSG00000113063.1	4.5551	0.110637	1.07931	0.102507	0.918354	0.982611
Gm45553	ENSMUSG00000110403.1	21.1757	0.110625	0.467521	0.236621	0.812951	0.957511
Traf7	ENSMUSG00000052752.15	2565.66	0.110484	0.0810738	1.36275	0.17296	0.589812
Dydc2	ENSMUSG00000021791.7	1.99579	0.110414	1.39237	0.0792995	0.936794	NA
Tex261	ENSMUSG00000014748.13	2843.83	0.110413	0.144963	0.761661	0.446263	0.823215
Lrfn3	ENSMUSG00000036957.8	651.372	0.11041	0.148251	0.744746	0.456425	0.829947
Mfng	ENSMUSG00000018169.12	407.307	0.110372	0.324226	0.340417	0.733542	0.934672
Prpf18	ENSMUSG00000039449.14	1661.47	0.110361	0.153275	0.720024	0.47151	0.837894
Adamts5	ENSMUSG00000022894.6	2083.85	0.110353	0.244139	0.452008	0.651263	0.91158
Hnrnpl	ENSMUSG00000015165.16	7268.28	0.110351	0.10202	1.08166	0.279402	0.707355
Mocs2	ENSMUSG00000015536.14	1756.6	0.110305	0.256402	0.430202	0.667049	0.917424
Api5	ENSMUSG00000027193.12	4529.03	0.110224	0.171644	0.642166	0.520765	0.860763
Pde9a	ENSMUSG00000041119.12	276.857	0.110157	0.29815	0.36947	0.711778	0.930293
Mre11a	ENSMUSG00000031928.15	748.72	0.110155	0.149403	0.737299	0.460941	0.832577
Echdc1	ENSMUSG00000019883.11	722.531	0.110131	0.183936	0.598748	0.549341	0.875951
Pik3r6	ENSMUSG00000046207.14	219.949	0.110078	0.457498	0.24061	0.809858	0.956492
Pcdhga7	ENSMUSG00000103472.1	177.18	0.110018	0.588207	0.187039	0.85163	0.965489
Ak3	ENSMUSG00000024782.7	4546.74	0.10999	0.128778	0.854104	0.393048	0.797114
Gcsh	ENSMUSG00000034424.5	2194.11	0.109973	0.240772	0.456752	0.647849	0.910343
Mettl6	ENSMUSG00000021891.8	994.744	0.109945	0.12855	0.855268	0.392403	0.796813
Olfml2b	ENSMUSG00000038463.8	1474.13	0.109916	0.319719	0.343791	0.731003	0.933891
Nr6a1	ENSMUSG00000063972.13	170.511	0.109872	0.209172	0.52527	0.599395	0.894961
Hexim1	ENSMUSG00000048878.6	3697.89	0.109864	0.147188	0.746424	0.455412	0.829583
Auh	ENSMUSG00000021460.17	1557.27	0.109783	0.275719	0.398171	0.690504	0.924993
Tns2	ENSMUSG00000037003.16	4333.45	0.109781	0.309202	0.355046	0.722555	0.931849
Dixdc1	ENSMUSG00000032064.17	816.936	0.109746	0.239929	0.457411	0.647375	0.910164
Acot7	ENSMUSG00000028937.14	1195.35	0.109708	0.217793	0.503727	0.614453	0.899297
Gosr2	ENSMUSG00000020946.13	3827.04	0.109659	0.131261	0.835428	0.403477	0.802523
Nufip2	ENSMUSG00000037857.16	1764.36	0.109633	0.212705	0.515423	0.606258	0.897687
Itgb3	ENSMUSG00000020689.4	10679.8	0.109513	0.32512	0.33684	0.736237	0.935936
Fam120a	ENSMUSG00000038014.7	13372.5	0.10951	0.171754	0.637596	0.523737	0.862826
Tmem254c	ENSMUSG00000072680.11	1093.78	0.1094	0.363562	0.300912	0.763482	0.945117
Chdh	ENSMUSG00000015970.19	4245.45	0.109391	0.550038	0.19888	0.842357	0.963277
Prdm2	ENSMUSG00000057637.13	2488.95	0.109349	0.174714	0.625874	0.531398	0.865653
2610044O15Rik8	ENSMUSG00000071302.10	455.005	0.109329	0.215972	0.506221	0.612702	0.899297
Gm28437	ENSMUSG00000101111.1	113347	0.109327	0.256988	0.425416	0.670533	0.918986
Entpd5	ENSMUSG00000021236.16	4128.3	0.109317	0.474681	0.230296	0.817862	0.95824
Gmps	ENSMUSG00000027823.9	1988.25	0.10925	0.180164	0.606389	0.544257	0.872839
Zfp946	ENSMUSG00000071266.13	492.621	0.109248	0.195055	0.560085	0.575421	0.884729
Gm37158	ENSMUSG00000103234.1	3.9246	0.109239	0.90677	0.12047	0.904111	NA
Iba57	ENSMUSG00000049287.5	378.378	0.109114	0.139192	0.78391	0.433093	0.816132
Tmem115	ENSMUSG00000010045.2	1922.49	0.109081	0.124002	0.879672	0.379037	0.788429
Cox18	ENSMUSG00000035505.14	351.282	0.109054	0.199341	0.54707	0.584331	0.88845
Terf1	ENSMUSG00000025925.14	490.634	0.109038	0.165042	0.660668	0.508825	0.855499
Zkscan14	ENSMUSG00000029627.12	264.9	0.108858	0.207422	0.524814	0.599712	0.894961
Jrk	ENSMUSG00000046380.3	214.872	0.108808	0.20984	0.518528	0.60409	0.896775
Fmnl2	ENSMUSG00000036053.17	1436.15	0.10876	0.267945	0.405903	0.684814	0.923486
Plk1	ENSMUSG00000030867.7	341.466	0.108755	0.252784	0.430229	0.667029	0.917424
Naa80	ENSMUSG00000079334.8	1461.99	0.108715	0.204607	0.531334	0.595188	0.893335
Tnfrsf13c	ENSMUSG00000068105.11	4.85284	0.108687	0.899266	0.120861	0.903801	0.978974
Prrg1	ENSMUSG00000047996.16	312.194	0.108586	0.324913	0.3342	0.738228	0.936955
Runx1t1	ENSMUSG00000006586.15	409.373	0.108504	0.257974	0.420599	0.674048	0.920043
Gm21987	ENSMUSG00000095464.1	3.4935	0.10847	2.05674	0.0527388	0.95794	NA
Ripor1	ENSMUSG00000038604.9	4653.72	0.108387	0.21872	0.495551	0.620211	0.900561
Gm7575	ENSMUSG00000117563.1	1.66373	0.108331	1.59783	0.0677992	0.945946	NA
Kpna1	ENSMUSG00000022905.12	2387.71	0.108329	0.243899	0.444155	0.65693	0.913436
Gm38560	ENSMUSG00000112375.1	17.049	0.108309	0.501299	0.216057	0.828944	0.960791
Gm43568	ENSMUSG00000106365.1	2.88655	0.108191	1.16192	0.0931144	0.925813	NA
Rapgef5	ENSMUSG00000041992.9	959.82	0.108166	0.319711	0.338326	0.735118	0.935522
Klhl20	ENSMUSG00000026705.16	1013.81	0.107977	0.353584	0.30538	0.760076	0.944289
6430548M08Rik	ENSMUSG00000031824.15	1805.94	0.107954	0.184352	0.585583	0.558156	0.879406
Gm7609	ENSMUSG00000079457.11	52.4211	0.107913	0.691187	0.156127	0.875933	0.971847
Ube2d3	ENSMUSG00000078578.9	13841.3	0.107746	0.133219	0.808789	0.418636	0.81006
Nop53	ENSMUSG00000041560.12	1214.66	0.107599	0.0901722	1.19326	0.232768	0.662295
Pip5k1c	ENSMUSG00000034902.17	4485.23	0.107586	0.202319	0.531764	0.59489	0.893335
Zcchc7	ENSMUSG00000035649.17	2014.53	0.107524	0.111539	0.964002	0.335045	0.753589
Them4	ENSMUSG00000028145.9	296.27	0.107518	0.204115	0.526751	0.598366	0.894876
Gm50105	ENSMUSG00000117818.1	29.126	0.10751	0.420179	0.255868	0.798053	0.952984
Awat2	ENSMUSG00000031220.14	27.9878	0.107327	0.406681	0.26391	0.79185	0.951425
Trim7	ENSMUSG00000040350.16	417.757	0.107305	0.35013	0.306471	0.759246	0.944289
Arhgdia	ENSMUSG00000025132.13	19179.5	0.107248	0.120087	0.893088	0.37181	0.782904
Prr3	ENSMUSG00000038500.15	597.008	0.107199	0.212937	0.503431	0.614661	0.899297
Gm10163	ENSMUSG00000066443.5	971.118	0.107165	0.498718	0.214881	0.82986	0.961075
Erich1	ENSMUSG00000051978.9	354.569	0.107149	0.184167	0.581803	0.560699	0.880281
Tmem37	ENSMUSG00000050777.7	334.682	0.107126	0.567798	0.188668	0.850353	0.964822
Cirbp	ENSMUSG00000045193.13	1881.44	0.107104	0.268076	0.399529	0.689503	0.92484
Gm32687	ENSMUSG00000112640.1	179.494	0.107072	0.389209	0.275101	0.783239	0.94918
Cd55	ENSMUSG00000026399.12	5200.34	0.107031	0.426215	0.251119	0.801722	0.954676
Gm13230	ENSMUSG00000082082.1	6.70841	0.10692	0.711141	0.15035	0.880488	0.972668
Bckdha	ENSMUSG00000060376.7	1808.04	0.106888	0.125715	0.850239	0.395192	0.798726
Mrgbp	ENSMUSG00000027569.15	242.384	0.106858	0.263527	0.405491	0.685117	0.923574
Ubl7	ENSMUSG00000055720.10	1665.42	0.106795	0.206302	0.517661	0.604695	0.897164
Ppp6r3	ENSMUSG00000024908.15	3456.19	0.106705	0.185398	0.575542	0.564925	0.88176
Gm16845	ENSMUSG00000096981.2	80.8418	0.106699	0.314207	0.339582	0.734171	0.935092
Smarca5	ENSMUSG00000031715.14	3870.62	0.106656	0.169763	0.628263	0.529831	0.86474
Cnnm3	ENSMUSG00000001138.13	927.042	0.106555	0.169011	0.630461	0.528393	0.864045
Carm1	ENSMUSG00000032185.15	2846.85	0.106545	0.188353	0.565669	0.571619	0.883567
Man1b1	ENSMUSG00000036646.13	3884.48	0.106543	0.106421	1.00115	0.316752	0.740239
Gm49274	ENSMUSG00000115030.1	3.45749	0.106506	0.960674	0.110866	0.911723	NA
Fto	ENSMUSG00000055932.15	3248.26	0.106461	0.162787	0.653992	0.513117	0.8573
Gm44694	ENSMUSG00000108633.1	164.236	0.10646	0.353285	0.301343	0.763153	0.945063
Cdc42ep1	ENSMUSG00000049521.2	1960.52	0.106431	0.26594	0.400207	0.689004	0.92484
Gm10479	ENSMUSG00000116606.1	11.777	0.106405	0.718314	0.148132	0.882239	0.972962
Oxsm	ENSMUSG00000021786.13	474.879	0.106395	0.156783	0.678613	0.497383	0.849849
Syncrip	ENSMUSG00000032423.12	5092.36	0.106359	0.196962	0.539998	0.589199	0.890493
Btn2a2	ENSMUSG00000053216.15	4.61954	0.106359	0.817364	0.130124	0.896468	0.976966
Dab2ip	ENSMUSG00000026883.17	3191.5	0.106346	0.399294	0.266334	0.789982	0.951146
Zfp94	ENSMUSG00000074282.10	84.4685	0.106275	0.329819	0.322223	0.747284	0.939796
Gm44093	ENSMUSG00000107576.1	17.8043	0.106222	0.796784	0.133314	0.893945	0.976497
Gm11870	ENSMUSG00000084408.1	1.38641	0.106171	2.77999	0.0381911	0.969535	NA
Slc7a4	ENSMUSG00000022756.17	355.847	0.106104	0.480221	0.220948	0.825133	0.959449
Adcy4	ENSMUSG00000022220.14	1116.51	0.106089	0.165036	0.642821	0.52034	0.860763
Afg1l	ENSMUSG00000038302.14	213.457	0.10607	0.396235	0.267695	0.788934	0.950624
Pnp2	ENSMUSG00000068417.8	1660.09	0.106036	0.566817	0.187072	0.851604	0.965489
Dsp	ENSMUSG00000054889.10	2149.14	0.105964	0.526644	0.201206	0.840537	0.962975
Gm21811	ENSMUSG00000096401.2	119.19	0.105944	0.436671	0.242616	0.808303	0.956331
Rad23a	ENSMUSG00000003813.15	2540.93	0.105857	0.115162	0.919202	0.35799	0.772376
Gm44164	ENSMUSG00000107756.1	29.1935	0.105785	0.356603	0.296647	0.766736	0.945779
Cdv3	ENSMUSG00000032803.15	5966.35	0.10572	0.107698	0.981632	0.326281	0.746317
Ipo9	ENSMUSG00000041879.13	3079.13	0.105687	0.144164	0.733104	0.463495	0.834542
Abi3	ENSMUSG00000018381.15	205.721	0.105626	0.28847	0.366161	0.714245	0.930293
Commd10	ENSMUSG00000042705.9	1290.32	0.105603	0.133202	0.792805	0.427891	0.814946
Gm9908	ENSMUSG00000110409.1	6.18379	0.105582	0.740877	0.142509	0.886678	0.97435
Sema3f	ENSMUSG00000034684.12	2175.15	0.105488	0.238616	0.442083	0.658429	0.914022
Fads3	ENSMUSG00000024664.5	2574.66	0.105406	0.328513	0.320859	0.748317	0.939824
Ilrun	ENSMUSG00000056692.13	6098.06	0.105402	0.134013	0.786508	0.43157	0.816132
Ssbp3	ENSMUSG00000061887.14	3196.39	0.105321	0.25415	0.414405	0.678578	0.921807
Zfp868	ENSMUSG00000060427.15	433.707	0.105298	0.152413	0.690875	0.489644	0.8465
Surf6	ENSMUSG00000036160.13	903.488	0.105277	0.172474	0.610395	0.5416	0.871376
Ddx3x	ENSMUSG00000000787.12	16130.8	0.105241	0.242068	0.434757	0.663739	0.916497
Hspbap1	ENSMUSG00000022849.5	282.567	0.105215	0.174826	0.601825	0.54729	0.875133
Gm47525	ENSMUSG00000112274.1	1.53225	0.105145	1.57353	0.0668212	0.946724	NA
Ptprm	ENSMUSG00000033278.10	1085.27	0.105079	0.298431	0.352105	0.72476	0.931849
Relch	ENSMUSG00000026319.13	454.877	0.105067	0.651805	0.161194	0.87194	0.97151
Nhlrc1	ENSMUSG00000044231.3	96.0291	0.10504	0.224699	0.467468	0.640165	0.907763
9230116N13Rik	ENSMUSG00000097403.2	10.1546	0.104987	0.710058	0.147857	0.882455	0.973084
Aven	ENSMUSG00000003604.14	167.196	0.104986	0.312399	0.336065	0.736822	0.936272
Arhgef12	ENSMUSG00000059495.14	6123.18	0.10498	0.22839	0.459651	0.645767	0.909368
Ehhadh	ENSMUSG00000022853.7	359.979	0.104908	0.234158	0.448021	0.654138	0.912228
Gatb	ENSMUSG00000028085.12	142.67	0.104902	0.224935	0.466366	0.640954	0.90809
Calcoco1	ENSMUSG00000023055.10	4302.35	0.104845	0.200959	0.521723	0.601863	0.896162
1700088E04Rik	ENSMUSG00000033029.12	83.8572	0.10484	0.276112	0.379703	0.704166	0.928554
Ndc1	ENSMUSG00000028614.14	473.549	0.104798	0.139777	0.749753	0.453403	0.827971
Ccdc160	ENSMUSG00000073207.1	23.4344	0.104766	0.432502	0.242232	0.808601	0.956438
Gemin6	ENSMUSG00000055760.12	221.164	0.104714	0.207987	0.503465	0.614637	0.899297
Gm43637	ENSMUSG00000107225.1	43.8942	0.104679	0.579689	0.180577	0.856699	0.966571
1700026N04Rik	ENSMUSG00000114681.1	1.45954	0.104661	1.34237	0.0779671	0.937854	NA
Vill	ENSMUSG00000038775.14	1664.5	0.10461	0.429367	0.243637	0.807512	0.956307
Ube2g1	ENSMUSG00000020794.13	3208.88	0.104471	0.170527	0.612636	0.540117	0.870482
Trim46	ENSMUSG00000042766.17	304.126	0.104462	0.225309	0.463638	0.642907	0.908233
1110004F10Rik	ENSMUSG00000030663.12	3157.83	0.104454	0.125497	0.832324	0.405226	0.803563
Klhl5	ENSMUSG00000054920.12	1706.34	0.104424	0.256628	0.406908	0.684075	0.923084
Snph	ENSMUSG00000027457.15	843.711	0.104408	0.285029	0.366307	0.714136	0.930293
Cnbd2	ENSMUSG00000038085.13	86.4342	0.104399	0.398413	0.262036	0.793294	0.951755
Klrg1	ENSMUSG00000030114.8	64.3953	0.104378	1.12887	0.0924625	0.926331	0.983406
Erf	ENSMUSG00000040857.15	2099.4	0.104328	0.120519	0.865657	0.386678	0.793168
1700008J07Rik	ENSMUSG00000101225.1	103.039	0.104303	0.284461	0.366667	0.713867	0.930293
Klhdc10	ENSMUSG00000029775.14	2188.67	0.104302	0.179322	0.581644	0.560806	0.880281
Map3k7	ENSMUSG00000028284.13	2754.17	0.104277	0.221545	0.470682	0.637868	0.906434
Gps2	ENSMUSG00000023170.14	1434.76	0.104275	0.173454	0.601167	0.547729	0.875239
Zfp276	ENSMUSG00000001065.15	807.984	0.104256	0.135733	0.768092	0.442433	0.821404
Rnf220	ENSMUSG00000028677.19	2499.34	0.104135	0.127724	0.815316	0.414891	0.807661
Lzts1	ENSMUSG00000036306.13	100.075	0.104037	0.417977	0.248907	0.803433	0.955763
Gsk3a	ENSMUSG00000057177.12	3651.22	0.104001	0.119155	0.872817	0.382763	0.790574
BC037032	ENSMUSG00000087221.3	12.8371	0.103919	0.640416	0.162267	0.871095	0.971223
Coq4	ENSMUSG00000026798.10	306.13	0.103716	0.199393	0.520159	0.602953	0.896373
Dnajc13	ENSMUSG00000032560.14	2468.72	0.103661	0.220104	0.470962	0.637668	0.906434
Csnk1d	ENSMUSG00000025162.18	8378.96	0.103612	0.1142	0.907283	0.364257	0.776434
Gm45540	ENSMUSG00000110397.1	4.08461	0.103605	0.942331	0.109945	0.912453	NA
Acsf3	ENSMUSG00000015016.8	568.765	0.103586	0.122134	0.848128	0.396367	0.799221
Apex1	ENSMUSG00000035960.14	1207.99	0.103386	0.258051	0.400641	0.688685	0.92484
BC005537	ENSMUSG00000019132.11	11431.9	0.103226	0.116597	0.885317	0.375986	0.786585
Acap2	ENSMUSG00000049076.12	2630.55	0.103225	0.248271	0.415774	0.677575	0.921241
Jarid2	ENSMUSG00000038518.15	1358.78	0.103122	0.163884	0.629239	0.529193	0.864486
Nfil3	ENSMUSG00000056749.7	2861.28	0.103091	0.284386	0.362504	0.716975	0.930717
Ppp1r13l	ENSMUSG00000040734.14	782.449	0.103058	0.289511	0.355972	0.721861	0.931849
Yif1a	ENSMUSG00000024875.5	1615.68	0.103017	0.161119	0.639388	0.522571	0.861728
Ppp1r14b	ENSMUSG00000056612.7	5172.75	0.102857	0.256315	0.401293	0.688204	0.924722
Siglece	ENSMUSG00000030474.9	131.349	0.102793	0.559051	0.183871	0.854115	0.966094
Piezo1	ENSMUSG00000014444.17	4137.83	0.10279	0.336893	0.305111	0.760282	0.944289
Trim30c	ENSMUSG00000078616.2	46.7938	0.102746	0.495869	0.207205	0.83585	0.961272
Hcls1	ENSMUSG00000022831.14	1607.64	0.10272	0.532764	0.192807	0.84711	0.963939
4933434E20Rik	ENSMUSG00000118504.1	355.313	0.102693	0.29251	0.351075	0.725532	0.931924
Ccnt2	ENSMUSG00000026349.14	1964.09	0.102664	0.18923	0.542536	0.587449	0.889487
Rwdd4a	ENSMUSG00000031568.16	929.637	0.102578	0.16181	0.633944	0.526117	0.863594
Mapk8ip2	ENSMUSG00000022619.5	7.58058	0.102548	0.878251	0.116764	0.907047	0.979867
Wdr76	ENSMUSG00000027242.14	207.654	0.102544	0.217062	0.472416	0.63663	0.906326
Flot2	ENSMUSG00000061981.14	4927.8	0.102512	0.251943	0.406886	0.684092	0.923084
Atr	ENSMUSG00000032409.15	704.508	0.102498	0.167487	0.611976	0.540553	0.870812
Rtp4	ENSMUSG00000033355.6	1382.51	0.102495	0.581546	0.176245	0.860101	0.967788
Bloc1s5	ENSMUSG00000038982.10	746.069	0.102457	0.361233	0.28363	0.776694	0.948228
2310011J03Rik	ENSMUSG00000020133.8	1332.6	0.102399	0.226714	0.451663	0.651511	0.91158
Cntn6	ENSMUSG00000030092.14	0.888019	0.102354	2.93629	0.0348583	0.972193	NA
Baiap2l1	ENSMUSG00000038859.7	649.352	0.102285	0.35359	0.289275	0.772371	0.947316
Napa	ENSMUSG00000006024.13	4092.59	0.102277	0.172228	0.593843	0.552617	0.877179
Dvl1	ENSMUSG00000029071.16	2838.04	0.102197	0.150047	0.6811	0.495808	0.848981
Mapkap1	ENSMUSG00000038696.14	1686.95	0.102152	0.113008	0.903943	0.366026	0.778129
Gm42748	ENSMUSG00000105742.1	14.0754	0.102081	0.783863	0.130228	0.896386	0.976966
Gm7072	ENSMUSG00000117284.1	815.347	0.102064	0.132817	0.768457	0.442216	0.821331
2810402E24Rik	ENSMUSG00000099966.1	231.672	0.1018	0.164133	0.620232	0.535105	0.867616
Zfp418	ENSMUSG00000034538.8	71.3938	0.101677	0.308519	0.329563	0.74173	0.93813
Mrpl47	ENSMUSG00000037531.8	414.407	0.101617	0.138226	0.735154	0.462246	0.833436
Ccdc47	ENSMUSG00000078622.8	3648.11	0.101554	0.13102	0.775104	0.438278	0.819518
Snx18	ENSMUSG00000042364.11	2047.53	0.10153	0.391181	0.259548	0.795213	0.95221
Cc2d1b	ENSMUSG00000028582.14	1741.11	0.101498	0.295829	0.343096	0.731527	0.933969
Clic4	ENSMUSG00000037242.8	25531.8	0.10141	0.247709	0.40939	0.682253	0.922417
Ccdc138	ENSMUSG00000038010.9	73.8397	0.10139	0.304077	0.333436	0.738805	0.93718
Yeats2	ENSMUSG00000041215.16	1349.81	0.101386	0.194485	0.521307	0.602153	0.896181
Pdzd8	ENSMUSG00000074746.3	1512.83	0.101346	0.272201	0.372321	0.709654	0.930069
Rabgap1l	ENSMUSG00000026721.16	1841.63	0.101271	0.286332	0.353683	0.723577	0.931849
Snhg15	ENSMUSG00000085156.8	422.843	0.101131	0.377534	0.267873	0.788797	0.950624
P2rx7	ENSMUSG00000029468.17	1050.69	0.101125	0.360891	0.280208	0.779318	0.948344
Btla	ENSMUSG00000052013.15	45.9362	0.101084	0.53739	0.188102	0.850797	0.965093
Pnisr	ENSMUSG00000028248.15	6526.89	0.101053	0.158314	0.63831	0.523272	0.862429
Gm15413	ENSMUSG00000053049.3	12.0857	0.101034	0.542708	0.186167	0.852314	0.965741
Marchf6	ENSMUSG00000039100.10	3221.53	0.100923	0.241065	0.418657	0.675467	0.920617
Wtap	ENSMUSG00000060475.13	3011.67	0.100748	0.0871525	1.15599	0.247684	0.677148
Rnf19b	ENSMUSG00000028793.15	2257.72	0.100709	0.356696	0.282338	0.777684	0.948228
Abhd13	ENSMUSG00000040396.12	1651.43	0.100619	0.209273	0.480803	0.630656	0.904788
Rars2	ENSMUSG00000028292.14	720.64	0.100546	0.176809	0.568671	0.569579	0.883391
Arc	ENSMUSG00000022602.14	37.7671	0.100297	0.56307	0.178124	0.858625	0.966916
Kpna6	ENSMUSG00000003731.13	3562.21	0.100261	0.212759	0.471241	0.637468	0.906434
Mia3	ENSMUSG00000056050.13	2642.36	0.100189	0.149106	0.67193	0.501628	0.851359
Gas7	ENSMUSG00000033066.16	6700.57	0.100168	0.164693	0.608212	0.543047	0.872341
Thoc6	ENSMUSG00000041319.14	550.319	0.100123	0.203625	0.491702	0.62293	0.901927
Dclre1a	ENSMUSG00000025077.13	389.171	0.0999812	0.15434	0.647798	0.517116	0.859677
Gm37978	ENSMUSG00000103132.1	1.56133	0.0999448	1.42864	0.069958	0.944227	NA
Ints6	ENSMUSG00000035161.7	1012.05	0.0999247	0.229249	0.435879	0.662925	0.916058
Gimap1os	ENSMUSG00000044867.5	14.9899	0.099707	0.794197	0.125544	0.900093	0.978004
Ppwd1	ENSMUSG00000021713.9	507.722	0.0996247	0.168885	0.589897	0.55526	0.878042
Alkbh5	ENSMUSG00000042650.3	4549.17	0.0995842	0.14158	0.703375	0.481822	0.843411
Cables2	ENSMUSG00000038990.14	976.079	0.0995719	0.164652	0.60474	0.545352	0.873658
Mindy3	ENSMUSG00000026767.12	1427.53	0.0994989	0.280932	0.354174	0.723208	0.931849
Nmt1	ENSMUSG00000020936.8	5981.23	0.0994453	0.166649	0.596737	0.550683	0.876522
Got1	ENSMUSG00000025190.13	1320.57	0.0993509	0.251395	0.395199	0.692696	0.925306
Vgll4	ENSMUSG00000030315.15	294.64	0.0991559	0.64235	0.154364	0.877323	0.972289
Cog2	ENSMUSG00000031979.17	1181.77	0.0991361	0.127977	0.774641	0.438552	0.819864
C030032O16Rik	ENSMUSG00000106063.1	15.678	0.0990753	0.66391	0.14923	0.881372	0.972864
Trip4	ENSMUSG00000032386.15	1661.33	0.0990211	0.22855	0.433257	0.664828	0.916787
Tapt1	ENSMUSG00000046985.11	1080.78	0.0989268	0.561627	0.176143	0.860181	0.967788
Ywhae	ENSMUSG00000020849.13	16679.9	0.0985967	0.177313	0.556059	0.578171	0.885745
Zdhhc21	ENSMUSG00000028403.15	1069.8	0.0985853	0.224952	0.43825	0.661205	0.914865
Fstl1	ENSMUSG00000022816.11	43662.2	0.0985406	0.193111	0.510279	0.609856	0.89842
9430064I24Rik	ENSMUSG00000108402.1	42.9679	0.0984734	0.417694	0.235755	0.813623	0.957693
Rangrf	ENSMUSG00000032892.14	389.576	0.0984599	0.212529	0.463277	0.643166	0.908304
Traf3ip1	ENSMUSG00000034292.13	605.659	0.0984222	0.375521	0.262095	0.793248	0.951755
Mtmr4	ENSMUSG00000018401.17	1269.58	0.0983731	0.23483	0.418912	0.67528	0.920617
Fam192a	ENSMUSG00000031774.8	1583.29	0.0982973	0.238196	0.412675	0.679845	0.921807
Mrps5	ENSMUSG00000027374.12	811.034	0.0982887	0.117337	0.837664	0.402219	0.801405
Exosc5	ENSMUSG00000061286.7	691.732	0.0982781	0.284202	0.345803	0.729491	0.933244
Zswim1	ENSMUSG00000017764.2	355.079	0.0982574	0.158647	0.619346	0.535688	0.867796
Uvssa	ENSMUSG00000037355.14	717.585	0.0980862	0.271543	0.361217	0.717937	0.930903
Gipc3	ENSMUSG00000034872.6	269.694	0.0980554	0.342383	0.286391	0.774578	0.947883
Eef2	ENSMUSG00000034994.10	99195	0.098023	0.132778	0.738249	0.460363	0.832577
Hk3	ENSMUSG00000025877.14	464.201	0.0980023	0.728727	0.134484	0.89302	0.97625
Klhl24	ENSMUSG00000062901.3	2711.89	0.0979145	0.217737	0.449692	0.652932	0.911726
Aatk	ENSMUSG00000025375.15	106.898	0.0978611	0.350409	0.279277	0.780032	0.948596
Eef1e1	ENSMUSG00000001707.8	673.668	0.0978589	0.236365	0.414017	0.678862	0.921807
Col4a1	ENSMUSG00000031502.11	128917	0.097816	0.294204	0.332476	0.73953	0.937277
Cep250	ENSMUSG00000038241.16	823.98	0.0977887	0.557082	0.175537	0.860657	0.968091
Slc38a9	ENSMUSG00000047789.5	792.007	0.0977767	0.156812	0.623529	0.532937	0.866469
Tnrc6b	ENSMUSG00000047888.10	2130.93	0.0977033	0.142607	0.685122	0.493267	0.848204
Slc39a7	ENSMUSG00000024327.16	7637.81	0.0977014	0.214827	0.454791	0.649259	0.910829
Arfgap2	ENSMUSG00000027255.14	3431.52	0.0976041	0.134006	0.728355	0.466397	0.835481
Csnk1g1	ENSMUSG00000032384.16	1185.39	0.0975849	0.181237	0.538438	0.590275	0.890842
Haus6	ENSMUSG00000038047.18	457.73	0.0975496	0.222881	0.437675	0.661622	0.914965
Nasp	ENSMUSG00000028693.15	1426.51	0.097493	0.230922	0.422189	0.672887	0.919832
Rnf123	ENSMUSG00000041528.15	1906.06	0.0973977	0.205329	0.47435	0.63525	0.906118
Mtmr12	ENSMUSG00000039458.15	616.169	0.0973679	0.331877	0.293386	0.769227	0.946718
Txnl4b	ENSMUSG00000031723.8	426.097	0.0973656	0.188858	0.515549	0.60617	0.897663
Slc29a2	ENSMUSG00000024891.6	100.883	0.0973427	0.275305	0.353582	0.723652	0.931849
Camta2	ENSMUSG00000040712.16	1897.61	0.0972172	0.198455	0.489871	0.624225	0.902924
Gm47652	ENSMUSG00000111481.1	51.0279	0.0971481	0.362447	0.268034	0.788673	0.950609
Wasf2	ENSMUSG00000028868.13	7274.23	0.0970909	0.19944	0.486817	0.626388	0.904633
Prodh	ENSMUSG00000003526.12	590.856	0.0970897	0.394171	0.246314	0.805439	0.956261
Casp9	ENSMUSG00000028914.13	975.183	0.0970828	0.165242	0.587518	0.556856	0.878732
Hnrnpul2	ENSMUSG00000071659.4	10878.3	0.0970607	0.203344	0.477323	0.633132	0.905729
Ripk2	ENSMUSG00000041135.15	499.147	0.0970603	0.167301	0.580155	0.56181	0.881058
Ctnna1	ENSMUSG00000037815.7	16588	0.0970263	0.215879	0.449447	0.653109	0.9118
Ogt	ENSMUSG00000034160.13	8058.63	0.0970192	0.129884	0.746968	0.455083	0.829467
Fuca2	ENSMUSG00000019810.15	2396.03	0.0969801	0.301345	0.321824	0.747586	0.939824
9630013D21Rik	ENSMUSG00000059027.14	36.9786	0.0969726	0.446894	0.216993	0.828214	0.960791
Crnkl1	ENSMUSG00000001767.5	1454	0.0969266	0.133363	0.726789	0.467355	0.835535
B3glct	ENSMUSG00000051950.10	1156	0.0968801	0.134975	0.717761	0.472904	0.838211
Znhit1	ENSMUSG00000059518.14	1799.34	0.096843	0.249405	0.388296	0.697797	0.92698
Serbp1	ENSMUSG00000036371.6	14874.8	0.0967927	0.150224	0.644322	0.519366	0.860763
Actr5	ENSMUSG00000037761.16	279.532	0.096714	0.244316	0.395856	0.692211	0.925306
Ywhag	ENSMUSG00000051391.9	11421.9	0.0967128	0.125724	0.769247	0.441747	0.821018
Pom121	ENSMUSG00000053293.9	1868.7	0.0966812	0.166001	0.582415	0.560287	0.880281
Mtarc1	ENSMUSG00000026621.13	4.36969	0.0965659	1.05364	0.0916497	0.926976	0.983406
Erc1	ENSMUSG00000030172.15	1731.56	0.0965406	0.331965	0.290816	0.771192	0.946895
Cep164	ENSMUSG00000043987.18	1180.88	0.0965092	0.147493	0.654332	0.512898	0.8573
Gm50009	ENSMUSG00000117653.1	10.3374	0.0964915	0.865714	0.111459	0.911252	0.981441
Rai1	ENSMUSG00000062115.15	1339.1	0.0964778	0.547943	0.176073	0.860237	0.967792
Gm5662	ENSMUSG00000079029.2	5.68145	0.096461	0.792424	0.121729	0.903114	0.978592
Copb2	ENSMUSG00000032458.6	9891.84	0.0964071	0.145393	0.663077	0.507281	0.854974
Septin5	ENSMUSG00000072214.7	1706.62	0.096367	0.144152	0.66851	0.503808	0.852492
Kctd20	ENSMUSG00000005936.19	3416.12	0.096306	0.112792	0.853834	0.393197	0.797114
Fastkd2	ENSMUSG00000025962.15	108.755	0.0962418	0.290959	0.330774	0.740815	0.938005
Setbp1	ENSMUSG00000024548.11	714.516	0.0962136	0.343691	0.279942	0.779522	0.948344
Slc2a3	ENSMUSG00000003153.10	458.977	0.0961523	0.248104	0.387549	0.69835	0.92698
9530080O11Rik	ENSMUSG00000044125.6	1.01071	0.0961143	2.0327	0.047284	0.962287	NA
Unkl	ENSMUSG00000015127.14	852.234	0.0961038	0.115621	0.831195	0.405864	0.803639
Rpusd4	ENSMUSG00000032044.4	603.228	0.0960945	0.190107	0.505476	0.613224	0.899297
Rnf103	ENSMUSG00000052656.12	2082.43	0.0960847	0.153523	0.625863	0.531405	0.865653
Nek2	ENSMUSG00000026622.15	237.978	0.0960239	0.328831	0.292016	0.770274	0.946847
Zfp248	ENSMUSG00000030145.14	183.169	0.0958991	0.421114	0.227727	0.819859	0.958471
Sh3glb1	ENSMUSG00000037062.13	8966.91	0.0958765	0.136666	0.701538	0.482967	0.844028
Cyyr1	ENSMUSG00000041134.15	1037.3	0.0958514	0.225069	0.425876	0.670198	0.918696
Ank	ENSMUSG00000022265.7	1461.31	0.0958489	0.329673	0.290739	0.771251	0.946895
Marchf3	ENSMUSG00000032656.14	112.407	0.0958187	0.269632	0.355368	0.722314	0.931849
Apaf1	ENSMUSG00000019979.12	1022.35	0.0957905	0.131077	0.730797	0.464903	0.834544
BX666061.1	ENSMUSG00000118603.1	74.934	0.0957513	0.367858	0.260294	0.794637	0.951977
Nifk	ENSMUSG00000026377.12	1344.24	0.0957018	0.181198	0.528161	0.597388	0.894605
Zfp995	ENSMUSG00000078546.8	173.703	0.0956905	0.243791	0.39251	0.694681	0.926126
Farsa	ENSMUSG00000003808.18	1150.42	0.0956581	0.183956	0.520004	0.603061	0.896373
Gm44769	ENSMUSG00000108802.1	11.872	0.095617	0.657527	0.145419	0.88438	0.973606
Prrt4	ENSMUSG00000079654.3	138.297	0.0955619	0.273306	0.349652	0.7266	0.932221
Elp1	ENSMUSG00000028431.11	721.624	0.095451	0.370173	0.257855	0.796519	0.952619
Gjb3	ENSMUSG00000042367.12	36.6538	0.0954487	0.727764	0.131153	0.895654	0.976761
Ptma	ENSMUSG00000026238.14	42058.6	0.0954268	0.209105	0.456358	0.648132	0.910343
Gm37790	ENSMUSG00000102323.1	3.8893	0.0954185	0.916405	0.104123	0.917072	NA
Pskh1	ENSMUSG00000048310.8	1418.97	0.0954008	0.156104	0.611137	0.541109	0.871109
Gm47956	ENSMUSG00000112000.1	17.0148	0.0953813	0.416075	0.22924	0.818682	0.958393
Nhsl1	ENSMUSG00000039835.16	1155.3	0.0952702	0.349115	0.27289	0.784938	0.94918
Gmppa	ENSMUSG00000033021.16	1729.65	0.0951212	0.107715	0.883084	0.377191	0.78701
Fndc3a	ENSMUSG00000033487.14	4768.46	0.0950603	0.268443	0.354117	0.723251	0.931849
Serpinb1a	ENSMUSG00000044734.16	751.365	0.0950347	0.248158	0.38296	0.701749	0.927437
Gm45205	ENSMUSG00000108353.1	2.41982	0.0949776	1.22879	0.0772936	0.93839	NA
Ptcd3	ENSMUSG00000063884.6	989.735	0.0948857	0.248978	0.381101	0.703128	0.928021
St7	ENSMUSG00000029534.17	488.007	0.0948414	0.190481	0.497904	0.618552	0.90006
Gm28035	ENSMUSG00000099041.1	326.723	0.0947613	0.425812	0.222543	0.823892	0.959028
Gm43593	ENSMUSG00000106288.1	7.87191	0.0946215	0.701542	0.134877	0.892709	0.976138
Ahnak2	ENSMUSG00000072812.4	3127.98	0.094602	0.39452	0.23979	0.810493	0.956646
Gdap2	ENSMUSG00000027865.10	919.281	0.0944904	0.291233	0.32445	0.745598	0.939073
Prkd2	ENSMUSG00000041187.16	1215.17	0.0944806	0.137973	0.684776	0.493486	0.84839
Rnf165	ENSMUSG00000025427.15	26.3877	0.0944646	0.381945	0.247325	0.804657	0.956227
Eif2ak2	ENSMUSG00000024079.4	2051.16	0.0942976	0.256292	0.367931	0.712925	0.930293
Tomm34	ENSMUSG00000018322.10	1485.22	0.0942813	0.208139	0.452973	0.650568	0.911315
Vps72	ENSMUSG00000008958.14	1380.1	0.0942369	0.234608	0.401678	0.687921	0.924567
Zkscan7	ENSMUSG00000063488.6	396.219	0.0941043	0.384478	0.244759	0.806643	0.956307
Gm35551	ENSMUSG00000117446.1	9.61812	0.0940953	0.65972	0.142629	0.886583	0.97435
Tcn2	ENSMUSG00000020432.12	6025.54	0.0940083	0.15918	0.590578	0.554803	0.877956
Ephx4	ENSMUSG00000033805.12	111.247	0.093997	0.516827	0.181873	0.855682	0.966357
Wdr41	ENSMUSG00000042015.17	1299.68	0.0939753	0.132171	0.711015	0.477075	0.840158
Adnp	ENSMUSG00000051149.15	727.387	0.0939226	0.730164	0.128632	0.897649	0.977503
Dnajc21	ENSMUSG00000044224.16	1374.7	0.0939138	0.162054	0.579523	0.562237	0.881058
Nutf2-ps1	ENSMUSG00000071497.4	2338.77	0.0939008	0.197503	0.47544	0.634473	0.905751
Slc44a2	ENSMUSG00000057193.8	4723.39	0.0938391	0.23228	0.40399	0.68622	0.923994
Smpd4	ENSMUSG00000005899.14	1026.88	0.0938157	0.182623	0.513711	0.607454	0.897997
Haao	ENSMUSG00000000673.9	17.7747	0.0938052	0.652168	0.143836	0.88563	0.974138
Stau2	ENSMUSG00000025920.19	675.742	0.0937728	0.367274	0.255321	0.798475	0.953073
Slc2a4rg-ps	ENSMUSG00000085028.2	375.427	0.0937721	0.313583	0.299035	0.764914	0.945328
Azin1	ENSMUSG00000037458.15	3800.02	0.0937444	0.236947	0.395634	0.692375	0.925306
Prox2os	ENSMUSG00000093629.1	44.6376	0.0936832	0.399038	0.234773	0.814385	0.957734
Tbp	ENSMUSG00000014767.17	593.608	0.0936352	0.134222	0.697616	0.485418	0.844468
Ighv1-26	ENSMUSG00000094546.1	54.8386	0.0935988	1.10323	0.0848407	0.932388	0.984599
Nat10	ENSMUSG00000027185.15	836.729	0.0935773	0.219344	0.426623	0.669654	0.918445
Stoml2	ENSMUSG00000028455.15	1224.83	0.0935543	0.174337	0.536628	0.591524	0.891512
Slc11a1	ENSMUSG00000026177.11	963.107	0.0935464	0.637265	0.146793	0.883295	0.973496
Pds5a	ENSMUSG00000029202.12	1609.02	0.0935215	0.45979	0.203401	0.838822	0.96234
Igsf5	ENSMUSG00000000159.16	463.313	0.0935167	0.454767	0.205637	0.837075	0.961365
Pex5	ENSMUSG00000005069.12	2262.77	0.0935085	0.142821	0.654724	0.512646	0.8573
Stoml1	ENSMUSG00000032333.6	772.851	0.0933804	0.247538	0.377236	0.705998	0.929327
Gm14326	ENSMUSG00000078862.10	366.082	0.0932913	0.192895	0.483637	0.628643	0.904788
Gm43263	ENSMUSG00000106683.1	15.3998	0.0931106	0.605396	0.153801	0.877767	0.972289
Zfp119a	ENSMUSG00000057835.7	142.425	0.0929634	0.184001	0.505232	0.613396	0.899297
Hacd3	ENSMUSG00000033629.6	2037.95	0.0929125	0.0992554	0.936095	0.349224	0.765505
Ssbp2	ENSMUSG00000003992.15	1365.78	0.0928473	0.101509	0.91467	0.360365	0.773435
Ghitm	ENSMUSG00000041028.16	5432.5	0.0928412	0.145914	0.636273	0.524598	0.862957
Dync1i1	ENSMUSG00000029757.16	56.004	0.0928399	0.440481	0.210769	0.833067	0.961272
Ubl3	ENSMUSG00000001687.15	3366.14	0.0927229	0.134904	0.687325	0.491878	0.847547
Arhgap17	ENSMUSG00000030766.15	2308.1	0.0926103	0.214227	0.432299	0.665524	0.917131
Cdc5l	ENSMUSG00000023932.9	2178.45	0.0925974	0.125648	0.73696	0.461147	0.83268
Pex16	ENSMUSG00000027222.14	594.215	0.0924188	0.289048	0.319735	0.749169	0.940341
Insig1	ENSMUSG00000045294.11	1948.35	0.0922835	0.302918	0.304648	0.760634	0.944289
Atad1	ENSMUSG00000013662.6	2273.79	0.0922813	0.345617	0.267005	0.789466	0.950832
Lrch3	ENSMUSG00000022801.13	2155.46	0.0922413	0.185638	0.496888	0.619268	0.900354
Yod1	ENSMUSG00000046404.5	455.068	0.0922187	0.136085	0.677656	0.49799	0.850237
Klk1b24	ENSMUSG00000063713.7	121.404	0.0922041	0.674725	0.136654	0.891304	0.975633
Rab8a	ENSMUSG00000003037.16	3279.8	0.0921981	0.175784	0.524497	0.599933	0.895204
Plxna1	ENSMUSG00000030084.11	3836.96	0.0919701	0.262456	0.350422	0.726022	0.932136
Mag	ENSMUSG00000036634.15	40.8883	0.0918085	0.71126	0.129079	0.897295	0.977339
Epb41l2	ENSMUSG00000019978.16	4378.56	0.0917242	0.162578	0.564187	0.572627	0.883567
Nr1h2	ENSMUSG00000060601.13	3384.46	0.0915894	0.124026	0.738467	0.460231	0.832548
Eif1a	ENSMUSG00000057561.10	4259.3	0.0915207	0.250695	0.365068	0.715061	0.930441
Chd3	ENSMUSG00000018474.18	14353.3	0.0915149	0.390135	0.234572	0.814541	0.957734
E2f6	ENSMUSG00000057469.8	621.595	0.091492	0.183815	0.497739	0.618668	0.90006
Matk	ENSMUSG00000004933.17	61.1542	0.091441	0.69192	0.132156	0.894861	0.976761
Sigmar1	ENSMUSG00000036078.16	2973.15	0.0913415	0.182737	0.499851	0.61718	0.90006
Gabrb1	ENSMUSG00000029212.11	26.7088	0.0913078	0.3965	0.230285	0.817871	0.95824
Tmem120b	ENSMUSG00000054434.14	305.658	0.0912053	0.223019	0.408958	0.68257	0.922417
Trmt13	ENSMUSG00000033439.12	6.6924	0.0911874	1.32876	0.0686261	0.945287	0.987679
Aplf	ENSMUSG00000030051.10	442.884	0.0911572	0.204876	0.444938	0.656365	0.913368
Oxr1	ENSMUSG00000022307.16	2051.11	0.0911156	0.202089	0.45087	0.652084	0.91158
Zswim9	ENSMUSG00000070814.15	475	0.0911134	0.188045	0.484531	0.628009	0.904788
Gm830	ENSMUSG00000084939.2	3.6067	0.0910365	1.36253	0.0668141	0.94673	NA
4930517E14Rik	ENSMUSG00000111246.1	6.88303	0.0909974	0.919602	0.098953	0.921176	0.983059
Alpl	ENSMUSG00000028766.10	384.105	0.0908333	0.370011	0.245488	0.806079	0.956307
Ppp1r18os	ENSMUSG00000087443.1	37.1143	0.0907457	0.327458	0.277121	0.781687	0.94871
Nr2c1	ENSMUSG00000005897.14	898.825	0.0905575	0.229017	0.395418	0.692534	0.925306
Cybc1	ENSMUSG00000039294.14	1714.24	0.0905331	0.249359	0.363064	0.716557	0.930467
Ces2g	ENSMUSG00000031877.9	778.662	0.0905225	0.313757	0.288512	0.772955	0.94753
Igkv4-68	ENSMUSG00000076549.2	6.50636	0.0904671	2.02982	0.044569	0.964451	0.992819
Trip10	ENSMUSG00000019487.11	3847.84	0.0904122	0.157496	0.574061	0.565926	0.882099
Sprr2a1	ENSMUSG00000078664.2	22.4244	0.0904112	1.35043	0.0669497	0.946622	0.987943
Glyctk	ENSMUSG00000020258.16	44.4421	0.090411	0.339723	0.266131	0.790138	0.951146
Ap2a2	ENSMUSG00000002957.11	7398.95	0.0904034	0.0983506	0.919195	0.357994	0.772376
Gm45203	ENSMUSG00000108494.1	9.22527	0.0903659	0.987999	0.0914636	0.927124	0.983406
Aacs	ENSMUSG00000029482.4	1504.34	0.0903546	0.161603	0.559113	0.576084	0.885149
Iffo2	ENSMUSG00000041025.15	1173.49	0.0903381	0.187283	0.48236	0.62955	0.904788
Dtx3l	ENSMUSG00000049502.17	1347.21	0.090331	0.410233	0.220194	0.82572	0.959602
Gm44416	ENSMUSG00000107436.1	59.6326	0.0903299	0.775108	0.116538	0.907226	0.979867
Pkn1	ENSMUSG00000057672.16	5566.27	0.0902008	0.219911	0.410169	0.681682	0.922373
Olr1	ENSMUSG00000030162.14	4239.44	0.0901647	1.12479	0.080161	0.936109	0.985051
Cep104	ENSMUSG00000039523.16	1626.84	0.0901642	0.215787	0.417839	0.676065	0.920726
Thumpd2	ENSMUSG00000024246.9	209.409	0.0901105	0.191336	0.470954	0.637674	0.906434
Gm45470	ENSMUSG00000109674.1	7.57402	0.0901082	0.971726	0.09273	0.926118	0.983406
Gm23833	ENSMUSG00000089525.1	3.88741	0.0900248	1.41042	0.0638282	0.949107	NA
Actr2	ENSMUSG00000020152.7	10999.7	0.0900097	0.101421	0.887487	0.374817	0.785649
Pde8a	ENSMUSG00000025584.17	2181.36	0.0900026	0.25785	0.34905	0.727052	0.932297
Zmym1	ENSMUSG00000043872.14	339.329	0.0899589	0.372402	0.241564	0.809118	0.956438
Gm37728	ENSMUSG00000103220.1	48.6974	0.0899039	0.383627	0.234352	0.814711	0.957734
Bag4	ENSMUSG00000037316.9	427.585	0.0898303	0.140131	0.641047	0.521492	0.861127
Tmbim4	ENSMUSG00000020225.10	1729.99	0.0898258	0.301277	0.29815	0.765589	0.945328
Dhx32	ENSMUSG00000030986.13	2335.44	0.0898136	0.210117	0.427446	0.669054	0.918104
Npepps	ENSMUSG00000001441.13	5761.9	0.0897668	0.100211	0.895781	0.37037	0.781863
Bcas3	ENSMUSG00000059439.15	362.949	0.0897155	0.625728	0.143378	0.885992	0.974181
Zfp62	ENSMUSG00000046311.13	1123.88	0.089647	0.219236	0.408907	0.682608	0.922417
Tmod4	ENSMUSG00000005628.12	8.52157	0.0895257	1.28542	0.0696472	0.944474	0.987558
4933440N22Rik	ENSMUSG00000042087.5	68.7995	0.0895089	0.24798	0.360952	0.718135	0.930903
Gm6055	ENSMUSG00000062081.6	10.2189	0.0894752	1.63384	0.0547638	0.956327	0.990906
Tacc3	ENSMUSG00000037313.16	531.452	0.0894201	0.271069	0.32988	0.741491	0.93813
Mrm3	ENSMUSG00000038046.4	211.287	0.089221	0.218147	0.408995	0.682543	0.922417
Gm7107	ENSMUSG00000115280.1	2.7644	0.089189	1.17294	0.0760391	0.939388	NA
Usp49	ENSMUSG00000090115.7	587.628	0.0890228	0.2578	0.345317	0.729856	0.933459
Fchsd1	ENSMUSG00000038524.13	780.98	0.0890121	0.161253	0.552001	0.580947	0.886643
Cdk17	ENSMUSG00000020015.10	1811.55	0.0889043	0.170283	0.522098	0.601602	0.895894
1810063I02Rik	ENSMUSG00000085551.1	3.31622	0.0888418	0.945169	0.0939957	0.925113	NA
Bhlhe41	ENSMUSG00000030256.11	195.879	0.0888325	0.442638	0.200689	0.840942	0.963106
Gm14276	ENSMUSG00000082163.2	26.983	0.0887933	0.45975	0.193134	0.846854	0.963881
Ints5	ENSMUSG00000071652.8	1198.44	0.0887089	0.129729	0.6838	0.494101	0.848402
Il17b	ENSMUSG00000024578.3	261.766	0.0886306	0.294943	0.300501	0.763795	0.945199
Ap4b1	ENSMUSG00000032952.11	903.715	0.0886271	0.138697	0.638996	0.522826	0.861921
Polh	ENSMUSG00000023953.9	636.366	0.088604	0.192779	0.459615	0.645792	0.909368
Rps19bp1	ENSMUSG00000051518.8	566.282	0.0885407	0.261556	0.338515	0.734975	0.935518
Rnf219	ENSMUSG00000022120.4	402.133	0.0885123	0.222114	0.398499	0.690262	0.924993
Gm14443	ENSMUSG00000078902.3	34.4641	0.0884476	0.464384	0.190462	0.848947	0.964636
Ccdc174	ENSMUSG00000034083.16	715.061	0.0883672	0.15429	0.572733	0.566825	0.88243
Cdk2ap2	ENSMUSG00000024856.10	1619.7	0.0883393	0.265204	0.333099	0.739059	0.937277
Tmed9	ENSMUSG00000058569.8	8555.61	0.088265	0.189781	0.46509	0.641867	0.908198
Zfp707	ENSMUSG00000034429.15	268.873	0.0882632	0.201245	0.438585	0.660962	0.914865
Senp1	ENSMUSG00000033075.17	1089.74	0.0881898	0.209502	0.420949	0.673792	0.919894
Cip2a	ENSMUSG00000033031.13	228.043	0.0881	0.407541	0.216175	0.828852	0.960791
Myc	ENSMUSG00000022346.16	1541.49	0.0880735	0.258446	0.340781	0.733268	0.934576
Gp9	ENSMUSG00000030054.4	3.44126	0.0880625	1.20304	0.0732002	0.941647	NA
Tmem120a	ENSMUSG00000039886.8	666.928	0.0880527	0.212205	0.414941	0.678185	0.921718
Myo3b	ENSMUSG00000042064.13	10.3931	0.0879604	0.973877	0.0903198	0.928033	0.983606
Tor3a	ENSMUSG00000060519.11	1507.28	0.0878776	0.400137	0.219619	0.826168	0.959884
Isyna1	ENSMUSG00000019139.10	3013.23	0.0878525	0.320775	0.273876	0.78418	0.94918
Gipc1	ENSMUSG00000019433.9	3449.24	0.0877628	0.240387	0.36509	0.715045	0.930441
Rin2	ENSMUSG00000001768.16	2945.82	0.087668	0.340877	0.257184	0.797037	0.952622
Cdk5rap2	ENSMUSG00000039298.16	378.459	0.0875651	0.24773	0.35347	0.723736	0.931849
Nat2	ENSMUSG00000051147.10	365.561	0.0875358	0.211111	0.414644	0.678403	0.921807
Stam	ENSMUSG00000026718.17	602.542	0.0875238	0.22761	0.384534	0.700583	0.927084
Zfp141	ENSMUSG00000092416.2	301.623	0.0874976	0.219523	0.39858	0.690203	0.924993
H2-Q2	ENSMUSG00000091705.8	83.4701	0.0874851	0.568014	0.154019	0.877595	0.972289
St3gal2	ENSMUSG00000031749.12	3096.3	0.087452	0.243263	0.359495	0.719225	0.931045
Pogz	ENSMUSG00000038902.14	1423.93	0.0874217	0.173127	0.504958	0.613588	0.899297
Coq5	ENSMUSG00000041733.10	912.86	0.0874196	0.10962	0.797476	0.425175	0.813817
Xab2	ENSMUSG00000019470.12	1672.67	0.0873961	0.16051	0.544488	0.586105	0.888863
Arap2	ENSMUSG00000037999.13	182.752	0.0873832	0.556072	0.157144	0.875132	0.971847
5730480H06Rik	ENSMUSG00000029089.8	230.978	0.0873499	0.222488	0.392606	0.694611	0.926126
Slco3a1	ENSMUSG00000025790.14	2868.15	0.0873307	0.197691	0.441754	0.658667	0.914181
Gm49338	ENSMUSG00000111128.1	392.883	0.0873268	0.228087	0.382866	0.701819	0.927437
Gabrb3	ENSMUSG00000033676.13	10.8134	0.0872848	0.747221	0.116813	0.907009	0.979867
Gm48632	ENSMUSG00000113200.1	3.527	0.0872261	0.943259	0.0924731	0.926322	NA
Gm3055	ENSMUSG00000094622.2	154.313	0.0871348	0.307587	0.283285	0.776958	0.948228
Hotair	ENSMUSG00000086903.4	9.80469	0.087072	0.845292	0.103008	0.917956	0.982611
Zfp120	ENSMUSG00000068134.13	648.49	0.0869987	0.203152	0.428245	0.668473	0.917931
Mtif2	ENSMUSG00000020459.14	1285.28	0.0869847	0.116533	0.746438	0.455403	0.829583
Gm6789	ENSMUSG00000117875.1	15.7329	0.0868934	0.444349	0.195552	0.844961	0.963821
Gm13563	ENSMUSG00000085767.1	31.4115	0.0868881	0.445539	0.195018	0.845379	0.963821
Palmd	ENSMUSG00000033377.14	434.619	0.0868738	0.257792	0.336991	0.736124	0.93591
Gpr62	ENSMUSG00000091735.2	5.74761	0.086857	0.863426	0.100596	0.919871	0.982734
Cdk5rap1	ENSMUSG00000027487.11	307.483	0.0868156	0.270358	0.321114	0.748124	0.939824
Ep400	ENSMUSG00000029505.17	2699.31	0.0867921	0.163219	0.531752	0.594898	0.893335
Daam2	ENSMUSG00000040260.8	45.7263	0.0867761	1.32174	0.0656532	0.947654	0.987943
Timm50	ENSMUSG00000003438.17	1054.08	0.0866382	0.243884	0.355243	0.722407	0.931849
Tmem170	ENSMUSG00000031953.2	439.419	0.0863798	0.234422	0.368479	0.712516	0.930293
Tcf3	ENSMUSG00000020167.14	2509.81	0.0863714	0.168147	0.513667	0.607485	0.897997
Xist	ENSMUSG00000086503.4	20875.1	0.0863272	0.213055	0.405187	0.68534	0.923574
Mbd2	ENSMUSG00000024513.16	5903.57	0.0863118	0.101649	0.849114	0.395818	0.79891
Arhgef28	ENSMUSG00000021662.11	205.432	0.0862691	0.911222	0.094674	0.924574	0.983067
Cd200	ENSMUSG00000022661.14	2839.99	0.0862569	0.166012	0.519584	0.603354	0.896373
Rps24-ps3	ENSMUSG00000081049.1	2.72819	0.0861791	1.21225	0.0710902	0.943326	NA
Gm42829	ENSMUSG00000105895.1	29.0291	0.0861627	0.454046	0.189767	0.849492	0.964636
Lztr1	ENSMUSG00000022761.12	2933.71	0.0861358	0.341822	0.25199	0.801048	0.954406
H2bc9	ENSMUSG00000114456.1	17.2257	0.0861279	0.424874	0.202714	0.839359	0.962356
Ccdc51	ENSMUSG00000025645.8	265.024	0.0859464	0.200124	0.429466	0.667584	0.917789
Eif3l	ENSMUSG00000033047.5	5062.05	0.0859421	0.115738	0.742555	0.457751	0.83083
Rnf182	ENSMUSG00000044164.2	33.2921	0.0859147	0.501076	0.17146	0.863862	0.969026
Tfpt	ENSMUSG00000006335.16	614.353	0.0858088	0.257989	0.332606	0.739432	0.937277
Wdr24	ENSMUSG00000025737.5	645.265	0.0857889	0.11182	0.767203	0.442961	0.821795
Zfp28	ENSMUSG00000062861.8	321.941	0.0857601	0.304971	0.281207	0.778551	0.948344
Rapgef3os2	ENSMUSG00000087397.1	3.06447	0.0857141	1.40484	0.0610134	0.951349	NA
Wars	ENSMUSG00000021266.16	2988.68	0.0856801	0.191686	0.446981	0.654889	0.912461
Gm3912	ENSMUSG00000109654.1	2.29376	0.0856756	1.55682	0.0550326	0.956113	NA
Gm2026	ENSMUSG00000078886.12	160.411	0.0856555	0.340354	0.251666	0.801299	0.954465
Lmo4	ENSMUSG00000028266.17	1799.94	0.0856012	0.26587	0.321967	0.747478	0.939824
Gpatch4	ENSMUSG00000028069.16	1284.53	0.0855962	0.24767	0.345606	0.729639	0.933244
Ahsa1	ENSMUSG00000021037.7	4508.95	0.085564	0.12456	0.686932	0.492125	0.847652
Sigirr	ENSMUSG00000025494.8	470.795	0.0855574	0.277613	0.308189	0.757938	0.943604
Ppig	ENSMUSG00000042133.16	5230.17	0.0855261	0.146721	0.582916	0.55995	0.880281
Ttc14	ENSMUSG00000027677.17	2800.14	0.0855199	0.135783	0.629826	0.528808	0.864197
Gm43921	ENSMUSG00000107603.1	20.7096	0.0854773	0.80241	0.106526	0.915165	0.982519
Yrdc	ENSMUSG00000028889.17	770.099	0.0854464	0.255903	0.333902	0.738454	0.937087
Casp6	ENSMUSG00000027997.9	775.089	0.0854302	0.259879	0.328731	0.742359	0.93813
Lrrc47	ENSMUSG00000029028.14	2177.17	0.0854126	0.153298	0.557168	0.577413	0.88546
Ttll11	ENSMUSG00000026885.13	22.0845	0.0852384	0.569998	0.149542	0.881126	0.972864
Chst1	ENSMUSG00000027221.5	303.546	0.0852357	0.178238	0.478213	0.632499	0.905519
Haus7	ENSMUSG00000031371.14	426.813	0.0852293	0.164237	0.51894	0.603802	0.896622
Hdhd5	ENSMUSG00000058979.7	636.839	0.0851468	0.252571	0.337121	0.736026	0.93591
Gm11762	ENSMUSG00000087675.1	2.21044	0.0848764	1.71055	0.0496194	0.960426	NA
Adgra3	ENSMUSG00000029090.12	1193.23	0.084834	0.201157	0.421731	0.673221	0.919832
Gm28050	ENSMUSG00000099061.1	6.80548	0.0847818	1.00674	0.0842143	0.932886	0.984599
Maats1	ENSMUSG00000022805.17	28.496	0.0847398	0.36811	0.230202	0.817935	0.95824
Zswim7	ENSMUSG00000014243.5	187.791	0.0847261	0.347815	0.243595	0.807544	0.956307
4833427F10Rik	ENSMUSG00000092171.1	54.7777	0.0846648	0.472934	0.17902	0.857922	0.96681
Dctn3	ENSMUSG00000028447.11	1636.58	0.0845957	0.285454	0.296355	0.766959	0.945805
Rictor	ENSMUSG00000050310.9	1080.78	0.0845286	0.16029	0.527347	0.597953	0.894876
Polr3f	ENSMUSG00000027427.13	866.406	0.0844602	0.219181	0.385345	0.699982	0.92698
Gm50083	ENSMUSG00000117439.1	7.83084	0.0843886	2.33393	0.0361573	0.971157	0.993827
Rpl28	ENSMUSG00000030432.12	11401.4	0.0843414	0.239262	0.352507	0.724458	0.931849
Clip1	ENSMUSG00000049550.17	2640.82	0.0842558	0.606425	0.138939	0.889499	0.975011
Pfkfb1	ENSMUSG00000025271.13	66.682	0.0842172	0.303623	0.277374	0.781493	0.94871
Zranb2	ENSMUSG00000028180.18	2678.49	0.0842171	0.218856	0.384806	0.700381	0.92698
Bcas1os2	ENSMUSG00000086999.1	6.8618	0.0842169	1.76344	0.0477572	0.96191	0.992564
Limd2	ENSMUSG00000040699.13	625.265	0.0842111	0.493668	0.170583	0.864552	0.969221
Gm4540	ENSMUSG00000092072.3	2.2447	0.0841783	2.39625	0.0351292	0.971977	NA
Cgas	ENSMUSG00000032344.17	273.112	0.0840784	0.295976	0.284072	0.776355	0.948228
Zfp235	ENSMUSG00000047603.9	261.744	0.0840094	0.246241	0.341167	0.732978	0.934504
Anp32b	ENSMUSG00000028333.10	9763.42	0.0839637	0.273498	0.307	0.758844	0.944261
Nr1h3	ENSMUSG00000002108.10	584.401	0.0839475	0.372964	0.225082	0.821915	0.958471
Rbm28	ENSMUSG00000029701.15	1622.12	0.0837413	0.133021	0.629536	0.528998	0.864419
B3galt6	ENSMUSG00000050796.4	312.089	0.0834848	0.150731	0.553868	0.579669	0.886643
Slf2	ENSMUSG00000036097.8	977.572	0.0833276	0.192524	0.432816	0.665148	0.917027
Sh3bgrl3	ENSMUSG00000028843.8	6085.76	0.0833145	0.315172	0.264346	0.791514	0.951285
Snrpd3	ENSMUSG00000020180.10	2197.63	0.0832682	0.145419	0.57261	0.566909	0.88243
1700028E10Rik	ENSMUSG00000097321.5	27.458	0.0832625	0.477502	0.174371	0.861574	0.968433
Gm38300	ENSMUSG00000104279.1	118.677	0.0831984	0.214057	0.388674	0.697517	0.92698
Nedd4l	ENSMUSG00000024589.18	3437.19	0.0830865	0.571256	0.145445	0.884359	0.973606
Gm34106	ENSMUSG00000102300.1	1.05911	0.0830201	2.35803	0.0352074	0.971914	NA
Meis2	ENSMUSG00000027210.20	3637.39	0.0830094	0.272026	0.305152	0.76025	0.944289
Ubn1	ENSMUSG00000039473.8	3317.3	0.0829037	0.141803	0.58464	0.55879	0.879885
Pus7	ENSMUSG00000057541.14	997.337	0.0828687	0.291527	0.284257	0.776213	0.948228
Washc2	ENSMUSG00000024104.11	2559.14	0.0828386	0.156555	0.529135	0.596712	0.89428
Gm43823	ENSMUSG00000106224.1	16.9524	0.0828094	0.576452	0.143654	0.885774	0.974147
Mtmr11	ENSMUSG00000045934.15	1370.71	0.0827338	0.478858	0.172773	0.86283	0.968433
Crb2	ENSMUSG00000035403.10	75.028	0.0827285	0.457804	0.180707	0.856597	0.966571
S1pr5	ENSMUSG00000045087.8	12.5811	0.0826899	0.899245	0.0919547	0.926734	0.983406
Scyl2	ENSMUSG00000069539.11	1333.27	0.0826701	0.135199	0.611471	0.540888	0.870935
Minpp1	ENSMUSG00000024896.9	1557.62	0.0826394	0.204641	0.403826	0.686341	0.923994
Atxn10	ENSMUSG00000016541.10	4054.23	0.0825058	0.128363	0.642752	0.520385	0.860763
Wdcp	ENSMUSG00000051721.6	215.681	0.0824881	0.276934	0.297862	0.765808	0.945328
Vps51	ENSMUSG00000024797.14	1471.73	0.0824827	0.0944204	0.873568	0.382353	0.790108
Gm13383	ENSMUSG00000087485.1	2.51305	0.0822563	1.31394	0.0626029	0.950083	NA
Ppp2r5b	ENSMUSG00000024777.10	1941.33	0.0822054	0.100173	0.820637	0.411853	0.80683
Tmem139	ENSMUSG00000071506.4	29.0327	0.0821926	0.642475	0.127931	0.898203	0.977647
Gm20008	ENSMUSG00000117183.1	133.35	0.0821119	0.525705	0.156194	0.87588	0.971847
Rad21	ENSMUSG00000022314.10	5428.68	0.082109	0.232207	0.353603	0.723637	0.931849
Rcl1	ENSMUSG00000024785.7	819.161	0.0821009	0.246763	0.332712	0.739352	0.937277
Psmd7	ENSMUSG00000039067.5	5481.51	0.0820956	0.177029	0.463741	0.642833	0.908198
Ccnd2	ENSMUSG00000000184.12	1627.38	0.0820337	0.265816	0.308611	0.757617	0.943392
F2rl1	ENSMUSG00000021678.9	1341.38	0.0820134	0.449627	0.182403	0.855266	0.966349
Vstm5	ENSMUSG00000031937.7	874.344	0.0819479	0.529049	0.154897	0.876903	0.972278
Slc4a11	ENSMUSG00000074796.10	88.3002	0.0818981	0.421827	0.194151	0.846058	0.963821
Klhl26	ENSMUSG00000055707.13	1113.43	0.081894	0.1185	0.691089	0.489509	0.846408
Gm48936	ENSMUSG00000115389.1	1.7319	0.0817458	1.41765	0.0576631	0.954017	NA
Gm45871	ENSMUSG00000110277.2	283.456	0.0817453	0.198147	0.412549	0.679937	0.921807
Tpbgl	ENSMUSG00000096606.2	221.507	0.0817091	0.299915	0.272441	0.785283	0.94918
Noxred1	ENSMUSG00000072919.4	16.0486	0.0816395	0.543872	0.150108	0.880679	0.972668
Lasp1	ENSMUSG00000038366.15	8922.42	0.0816189	0.131057	0.622772	0.533434	0.866525
Lrrc1	ENSMUSG00000032352.16	724.954	0.0815918	0.346085	0.235757	0.813621	0.957693
Ago2	ENSMUSG00000036698.11	3820.39	0.0815763	0.255825	0.318875	0.749821	0.940552
Atp6v1d	ENSMUSG00000021114.9	1756.59	0.0815488	0.205156	0.397498	0.691001	0.924993
Srd5a1	ENSMUSG00000021594.11	19385.9	0.081519	0.572485	0.142395	0.886768	0.97435
Gm45592	ENSMUSG00000109810.1	9.8364	0.0815125	0.548806	0.148527	0.881927	0.972946
Blzf1	ENSMUSG00000026577.13	1379.67	0.0814044	0.26659	0.305355	0.760096	0.944289
Pdss2	ENSMUSG00000038240.13	276.255	0.0813599	0.164087	0.495832	0.620013	0.900561
Npm1	ENSMUSG00000057113.13	23707.6	0.0813299	0.123158	0.660373	0.509015	0.855499
Gm8093	ENSMUSG00000087052.1	13.1553	0.0813214	1.17792	0.069038	0.944959	0.987651
Arhgap12	ENSMUSG00000041225.16	1338.15	0.0811793	0.150653	0.53885	0.589991	0.890711
Sprn	ENSMUSG00000045733.7	177.807	0.0811691	0.473196	0.171534	0.863804	0.969019
Xrcc2	ENSMUSG00000028933.11	139.592	0.0811589	0.173112	0.468823	0.639196	0.907154
Dalrd3	ENSMUSG00000019039.14	1138.18	0.0810979	0.182514	0.444338	0.656798	0.913436
B2m	ENSMUSG00000060802.8	57496.4	0.0810971	0.773532	0.10484	0.916503	0.982519
Ypel5	ENSMUSG00000039770.6	2859.04	0.0810737	0.256677	0.315859	0.75211	0.941428
Sowahb	ENSMUSG00000045314.5	110.437	0.0810678	0.595236	0.136194	0.891668	0.97586
Gm49359	ENSMUSG00000113450.1	407.762	0.0810395	0.272192	0.297729	0.76591	0.945361
Kctd12b	ENSMUSG00000041633.14	506.669	0.0809937	0.410742	0.197189	0.84368	0.963592
Uck1	ENSMUSG00000002550.16	1779.75	0.0809514	0.185166	0.437183	0.661978	0.915142
Tardbp	ENSMUSG00000041459.15	5245.22	0.0808972	0.114421	0.707014	0.479558	0.841965
Lman1	ENSMUSG00000041891.16	4895.26	0.0808391	0.161623	0.50017	0.616955	0.90006
Gm37519	ENSMUSG00000103251.1	11.7589	0.0808342	1.00011	0.0808254	0.935581	0.985018
Flii	ENSMUSG00000002812.4	9114.07	0.0808081	0.269877	0.299426	0.764615	0.945328
Srm	ENSMUSG00000006442.10	1799.9	0.0807859	0.217567	0.371316	0.710402	0.930069
Gm15443	ENSMUSG00000082588.1	10.9998	0.0807678	0.654156	0.123469	0.901736	0.978401
Pcgf2	ENSMUSG00000018537.16	1221.23	0.0806216	0.130881	0.61599	0.537901	0.868924
Adam10	ENSMUSG00000054693.14	5894.66	0.0805069	0.142627	0.564456	0.572444	0.883567
A4galt	ENSMUSG00000047878.13	2913.55	0.0804553	0.265477	0.303059	0.761845	0.944585
Eif5	ENSMUSG00000021282.17	12106.8	0.0804284	0.123227	0.652683	0.513961	0.857926
Zc3h14	ENSMUSG00000021012.16	3073.68	0.0801471	0.201144	0.398456	0.690294	0.924993
4930412F12Rik	ENSMUSG00000110289.1	5.13572	0.0801365	0.874858	0.0915994	0.927016	0.983406
Trim3	ENSMUSG00000036989.16	2086.7	0.0801358	0.169207	0.473597	0.635787	0.906326
Mpdu1	ENSMUSG00000018761.14	1233.73	0.0801068	0.264068	0.303356	0.761619	0.944585
Mapk4	ENSMUSG00000024558.12	694.374	0.080098	0.320268	0.250097	0.802513	0.955091
Dpp4	ENSMUSG00000035000.8	716.672	0.0800686	0.383178	0.208959	0.83448	0.961272
Zfp24	ENSMUSG00000051469.14	1118.39	0.080058	0.252608	0.316927	0.751299	0.941016
Snx5	ENSMUSG00000027423.15	6364.05	0.0800541	0.215955	0.370698	0.710862	0.930069
Gm4275	ENSMUSG00000099422.4	2.31939	0.0799753	2.8862	0.0277095	0.977894	NA
Pias3	ENSMUSG00000028101.18	1690.4	0.0799658	0.141721	0.564246	0.572587	0.883567
Gm7909	ENSMUSG00000098068.1	10.7616	0.0798982	0.572529	0.139553	0.889013	0.974853
Yme1l1	ENSMUSG00000026775.9	4580.67	0.0798415	0.197338	0.404593	0.685777	0.923898
Ikbkg	ENSMUSG00000004221.16	1671.74	0.079789	0.211501	0.37725	0.705988	0.929327
Rbm14	ENSMUSG00000006456.10	1107.01	0.0797047	0.144727	0.550724	0.581823	0.887058
Xkr4	ENSMUSG00000051951.5	5.09524	0.0796563	1.31868	0.060406	0.951832	0.989422
Gm28536	ENSMUSG00000100927.1	1.37151	0.0796161	1.76873	0.0450131	0.964097	NA
Ctsa	ENSMUSG00000017760.16	10230.9	0.0794769	0.334851	0.23735	0.812385	0.957496
Bmt2	ENSMUSG00000042742.7	1029.07	0.0794728	0.194906	0.407749	0.683458	0.922825
Morf4l1	ENSMUSG00000062270.14	15325.4	0.0794348	0.181567	0.437495	0.661753	0.914965
Trim12a	ENSMUSG00000066258.13	623.944	0.0794273	0.349011	0.227578	0.819974	0.958471
Pigf	ENSMUSG00000024145.6	300.591	0.0793421	0.272459	0.291207	0.770893	0.946895
Kmt5b	ENSMUSG00000045098.19	2423.74	0.0792514	0.236747	0.334752	0.737812	0.936744
Rnf25	ENSMUSG00000026171.12	1339.51	0.0791842	0.248667	0.318435	0.750155	0.940552
Crls1	ENSMUSG00000027357.16	1163.47	0.0791776	0.130147	0.608372	0.542941	0.872263
Map3k12	ENSMUSG00000023050.9	1151.7	0.0791627	0.222049	0.35651	0.721459	0.931849
Prelid1	ENSMUSG00000021486.7	3411.48	0.0789907	0.276869	0.2853	0.775415	0.948228
Kif7	ENSMUSG00000050382.14	403.065	0.0789849	0.248309	0.318091	0.750416	0.940676
Msh6	ENSMUSG00000005370.4	902.719	0.0789683	0.163486	0.483029	0.629075	0.904788
Tmem135	ENSMUSG00000039428.11	1063.9	0.0788904	0.0958817	0.822788	0.410628	0.80683
Wdr78	ENSMUSG00000035126.19	75.5313	0.0788708	0.374325	0.210701	0.83312	0.961272
Zfp280c	ENSMUSG00000036916.13	523.291	0.0787832	0.204788	0.384706	0.700455	0.92698
Zfp322a	ENSMUSG00000046351.11	930.741	0.0787231	0.175641	0.448204	0.654006	0.912179
Cyp2j6	ENSMUSG00000052914.4	935.916	0.0786917	0.186552	0.421823	0.673154	0.919832
Eef1akmt4	ENSMUSG00000115219.2	280.553	0.0786457	0.208934	0.376413	0.70661	0.929557
Paics	ENSMUSG00000029247.17	5869.97	0.0786162	0.219128	0.358768	0.719769	0.931212
Bap1	ENSMUSG00000021901.10	1992.41	0.0786044	0.125726	0.625206	0.531836	0.865962
Nrbf2	ENSMUSG00000075000.11	1261.4	0.0785523	0.216659	0.362562	0.716932	0.930717
Gm15518	ENSMUSG00000087066.1	1.54877	0.0784568	1.9041	0.0412041	0.967133	NA
Zfp746	ENSMUSG00000057691.8	1232.72	0.0784511	0.150684	0.520633	0.602622	0.896181
H19	ENSMUSG00000000031.16	3432.73	0.0783805	0.546019	0.143549	0.885857	0.974147
Ttf1	ENSMUSG00000026803.17	919.383	0.0780849	0.114457	0.682218	0.495101	0.848784
Poldip2	ENSMUSG00000001100.10	2307.17	0.0780063	0.0767583	1.01626	0.309506	0.735352
Scnm1	ENSMUSG00000092607.9	765.411	0.0779414	0.237036	0.328817	0.742294	0.93813
Sipa1l1	ENSMUSG00000042700.16	4125.23	0.0779243	0.37283	0.209007	0.834442	0.961272
Rhno1	ENSMUSG00000048668.16	870.537	0.0778503	0.240422	0.323807	0.746084	0.939434
Gm42949	ENSMUSG00000105401.1	6.49969	0.0778165	1.26593	0.0614697	0.950985	0.989065
9530085L11Rik	ENSMUSG00000107742.1	32.615	0.0778067	0.459021	0.169506	0.865399	0.969288
Gm45605	ENSMUSG00000109829.1	93.9214	0.0776685	0.388474	0.199932	0.841534	0.963203
Ccbe1	ENSMUSG00000046318.16	713.384	0.0776278	0.654773	0.118557	0.905627	0.979711
Gm45442	ENSMUSG00000110208.1	2.11915	0.0776201	1.18322	0.065601	0.947695	NA
Bnip1	ENSMUSG00000024191.15	519.528	0.0775227	0.167086	0.463969	0.64267	0.908198
Gm44660	ENSMUSG00000108942.1	5.1341	0.077511	0.881731	0.0879078	0.92995	0.983944
Frmd6	ENSMUSG00000048285.9	4330.53	0.0774625	0.280989	0.275678	0.782796	0.94918
Gm26648	ENSMUSG00000097275.1	4.10982	0.0774174	1.22343	0.0632787	0.949545	NA
Zbtb8os	ENSMUSG00000057572.15	702.823	0.0773774	0.283229	0.273197	0.784702	0.94918
Uba52	ENSMUSG00000090137.8	5399.36	0.0772178	0.221754	0.348213	0.72768	0.932453
E230020A03Rik	ENSMUSG00000104420.1	236.624	0.0771164	0.209036	0.368915	0.712191	0.930293
Gm37677	ENSMUSG00000103976.1	16.2302	0.0771054	0.48394	0.159329	0.87341	0.971841
Dnmt3b	ENSMUSG00000027478.15	178.355	0.077097	0.255798	0.301398	0.763111	0.945063
Dyrk1b	ENSMUSG00000002409.18	864.723	0.0770908	0.15186	0.507643	0.611704	0.899282
Plec	ENSMUSG00000022565.15	19538.6	0.0769879	0.336717	0.228643	0.819147	0.958393
Gm42679	ENSMUSG00000106121.1	38.4864	0.0769793	0.534664	0.143977	0.885519	0.974138
Cib1	ENSMUSG00000030538.15	1461.99	0.0768527	0.343746	0.223574	0.823089	0.958752
Naif1	ENSMUSG00000039164.2	358.219	0.0767592	0.159918	0.479992	0.631233	0.904788
Hsp25-ps1	ENSMUSG00000078915.2	19.323	0.0767107	0.910945	0.0842099	0.93289	0.984599
Vwf	ENSMUSG00000001930.17	1424.26	0.0765851	0.484041	0.15822	0.874283	0.971847
Itpr2	ENSMUSG00000030287.15	1291.01	0.076574	0.257784	0.297048	0.76643	0.945545
Gm7334	ENSMUSG00000044645.8	314.771	0.0764013	0.314	0.243316	0.807761	0.956307
Gm49201	ENSMUSG00000115124.1	20.3605	0.0763482	0.418056	0.182627	0.855091	0.966349
Pdap1	ENSMUSG00000029623.14	2944.05	0.0762772	0.173519	0.439589	0.660235	0.914582
Stk24	ENSMUSG00000063410.8	2739.67	0.0761955	0.159261	0.478432	0.632343	0.905519
Ncaph	ENSMUSG00000034906.15	332.337	0.076	0.298309	0.254769	0.798902	0.95311
Taldo1	ENSMUSG00000025503.5	9692.64	0.0759988	0.277112	0.274253	0.78389	0.94918
Btaf1	ENSMUSG00000040565.8	1324.25	0.0759503	0.295068	0.2574	0.79687	0.952619
Dedd	ENSMUSG00000013973.12	1447.94	0.0758498	0.121576	0.623889	0.5327	0.866429
Srrd	ENSMUSG00000029346.12	62.7318	0.0757637	0.47056	0.161007	0.872088	0.97151
Rps27a-ps1	ENSMUSG00000101501.1	2.27017	0.0757293	1.18789	0.0637511	0.949168	NA
Pabpn1l	ENSMUSG00000069867.3	1.61083	0.0756545	1.7885	0.0423006	0.966259	NA
Rab3gap1	ENSMUSG00000036104.12	2382.9	0.075647	0.202314	0.373909	0.708472	0.930069
Stt3b	ENSMUSG00000032437.10	6403.13	0.0756323	0.162914	0.464247	0.642471	0.908198
Rab9	ENSMUSG00000079316.10	2031.93	0.075544	0.222324	0.339792	0.734013	0.934955
6820431F20Rik	ENSMUSG00000071796.13	2596.22	0.07548	0.325124	0.232157	0.816416	0.958013
Gm10845	ENSMUSG00000095959.2	15.7739	0.0754799	0.669182	0.112794	0.910194	0.981311
Sprtn	ENSMUSG00000031986.6	1457.15	0.0754793	0.148845	0.5071	0.612085	0.899297
Chfr	ENSMUSG00000014668.15	1549.81	0.0754056	0.135741	0.555509	0.578547	0.885808
Tcf12	ENSMUSG00000032228.16	1571.75	0.075393	0.757211	0.0995667	0.920688	0.983002
Atp6ap2	ENSMUSG00000031007.2	3465.33	0.0753489	0.211639	0.356027	0.721821	0.931849
Sec24c	ENSMUSG00000039367.11	5996.81	0.0753303	0.105966	0.710894	0.47715	0.840158
Extl3	ENSMUSG00000021978.9	3899.18	0.0752561	0.241144	0.312079	0.754981	0.942889
Gm43322	ENSMUSG00000105939.1	8.92157	0.0751166	0.636995	0.117923	0.906128	0.97982
Ash1l	ENSMUSG00000028053.13	2745.69	0.0750484	0.330281	0.227226	0.820248	0.958471
Mecomos	ENSMUSG00000085702.8	2.07833	0.0750275	1.1354	0.06608	0.947314	NA
Zfp507	ENSMUSG00000044452.10	940.274	0.0749262	0.230861	0.324552	0.74552	0.939073
Ret	ENSMUSG00000030110.13	379.141	0.0749161	0.523201	0.143188	0.886142	0.974289
Asah1	ENSMUSG00000031591.14	4050.11	0.0748768	0.18163	0.412249	0.680157	0.921807
A330009N23Rik	ENSMUSG00000097915.2	42.0439	0.0747849	0.497263	0.150393	0.880454	0.972668
Gm3739	ENSMUSG00000091472.2	3.7779	0.0747257	0.893012	0.0836782	0.933312	NA
C130036L24Rik	ENSMUSG00000073627.7	21.4911	0.0747134	0.569519	0.131187	0.895627	0.976761
Gm9493	ENSMUSG00000044424.4	6.45594	0.074679	0.792306	0.0942552	0.924906	0.983141
Ttc19	ENSMUSG00000042298.18	544.789	0.0745057	0.178429	0.417566	0.676265	0.920726
Zbed4	ENSMUSG00000034333.15	672.654	0.0744611	0.23472	0.317233	0.751067	0.941016
S1pr4	ENSMUSG00000044199.6	156.788	0.0744492	0.388993	0.19139	0.84822	0.964501
Stx5a	ENSMUSG00000010110.17	2553.27	0.0744183	0.137914	0.539598	0.589475	0.890495
Usp13	ENSMUSG00000056900.13	768.989	0.0744116	0.23759	0.313194	0.754134	0.942478
Zbtb5	ENSMUSG00000049657.9	401.435	0.0744062	0.226203	0.328935	0.742205	0.93813
N6amt1	ENSMUSG00000044442.11	1320.32	0.0743297	0.165068	0.450296	0.652497	0.911726
Nsmf	ENSMUSG00000006476.19	1880.67	0.0743251	0.305039	0.243658	0.807496	0.956307
Ccl21d	ENSMUSG00000094065.1	1621.76	0.0742937	2.14541	0.0346292	0.972375	0.994114
Yipf3	ENSMUSG00000071074.9	2809.46	0.0742821	0.165266	0.449471	0.653092	0.9118
Ccn3	ENSMUSG00000037362.8	1204.43	0.0742622	0.688761	0.10782	0.914138	0.98249
Nf2	ENSMUSG00000009073.16	3943.97	0.0742346	0.27225	0.272671	0.785106	0.94918
Rad9a	ENSMUSG00000024824.7	426.14	0.0740948	0.206325	0.359116	0.719508	0.93121
Hif1an	ENSMUSG00000036450.4	1969.75	0.0740823	0.226049	0.327727	0.743118	0.938468
Rcbtb2	ENSMUSG00000022106.14	1187.56	0.0740249	0.20984	0.352768	0.724263	0.931849
Kctd5	ENSMUSG00000016946.6	2431.86	0.0740032	0.23525	0.314572	0.753087	0.941998
Fam221a	ENSMUSG00000047115.15	103.972	0.0739397	0.29998	0.246482	0.805309	0.956227
Xrcc1	ENSMUSG00000051768.9	1503.68	0.0738863	0.118824	0.621812	0.534066	0.86689
Tulp1	ENSMUSG00000037446.14	31.7408	0.0737685	0.425916	0.1732	0.862494	0.968433
Prkrip1	ENSMUSG00000039737.11	361.988	0.0737514	0.149173	0.494403	0.621022	0.900971
Gm43162	ENSMUSG00000104724.1	34.1218	0.073742	0.465553	0.158396	0.874144	0.971847
Cnot4	ENSMUSG00000038784.13	1085.49	0.0737123	0.224342	0.32857	0.74248	0.93813
Eps15l1	ENSMUSG00000006276.10	2318.7	0.0736713	0.143418	0.513682	0.607474	0.897997
Tsg101	ENSMUSG00000014402.15	2985.97	0.0736135	0.223341	0.329602	0.741701	0.93813
Pth2r	ENSMUSG00000025946.13	227.301	0.0735877	0.627581	0.117256	0.906657	0.979867
Ankrd39	ENSMUSG00000079610.9	151.657	0.0734668	0.312056	0.235428	0.813876	0.957734
Gm45715	ENSMUSG00000108493.1	1.40704	0.0734262	1.9824	0.0370391	0.970454	NA
Marveld3	ENSMUSG00000001672.14	376.244	0.0733902	0.438839	0.167237	0.867183	0.969749
Dip2a	ENSMUSG00000020231.15	1790.7	0.0733254	0.583139	0.125743	0.899936	0.977946
Psmb5	ENSMUSG00000022193.7	5561.1	0.0733113	0.287206	0.255257	0.798524	0.953073
Usp12	ENSMUSG00000029640.17	1828.89	0.0732622	0.453686	0.161482	0.871714	0.97151
Rbm38	ENSMUSG00000027510.17	389.732	0.0732535	0.259403	0.282393	0.777642	0.948228
Man1c1	ENSMUSG00000037306.13	1540.65	0.0732391	0.251595	0.2911	0.770975	0.946895
Zfp760	ENSMUSG00000067928.6	472.546	0.0732328	0.22743	0.322002	0.747451	0.939824
Dock2	ENSMUSG00000020143.15	1037.81	0.0732285	0.514025	0.142461	0.886716	0.97435
Syt2	ENSMUSG00000026452.15	19.5198	0.073193	0.517932	0.141318	0.887619	0.974544
Dtwd1	ENSMUSG00000023330.12	319.332	0.0731773	0.177781	0.411615	0.680621	0.922008
2610021A01Rik	ENSMUSG00000091474.2	366.251	0.0731376	0.234027	0.312517	0.754648	0.942776
Grin2d	ENSMUSG00000002771.12	561.498	0.0730812	0.271267	0.269406	0.787617	0.95041
Fastkd1	ENSMUSG00000027086.16	287.248	0.0730428	0.183824	0.397353	0.691107	0.92504
Usp2	ENSMUSG00000032010.15	646.63	0.0730008	0.446407	0.16353	0.870101	0.970972
Chst3	ENSMUSG00000057337.13	42.1063	0.0729817	0.335318	0.21765	0.827702	0.960461
Psmb2	ENSMUSG00000028837.8	2973.92	0.0728884	0.217236	0.335527	0.737228	0.936508
Ramp2	ENSMUSG00000001240.13	3168.37	0.0728664	0.282905	0.257565	0.796743	0.952619
Gm20342	ENSMUSG00000101599.1	236.732	0.0728495	0.184684	0.394454	0.693246	0.925306
Gabpb2	ENSMUSG00000038766.16	2244.18	0.0728279	0.239646	0.303898	0.761206	0.944463
Gm43547	ENSMUSG00000105019.1	1.40361	0.0728175	2.00478	0.036322	0.971026	NA
Lman2	ENSMUSG00000021484.8	7418.16	0.0728084	0.100047	0.72774	0.466773	0.835535
Alox5	ENSMUSG00000025701.12	357.367	0.0727122	0.261765	0.277777	0.781184	0.948662
Snx13	ENSMUSG00000020590.16	2133.81	0.0726821	0.186212	0.390319	0.696301	0.926628
Cct8	ENSMUSG00000025613.13	6002.66	0.0726288	0.176847	0.410687	0.681302	0.922373
Riok2	ENSMUSG00000116564.1	905.448	0.0726226	0.139376	0.521056	0.602328	0.896181
Prdx5	ENSMUSG00000024953.17	7550.85	0.0726213	0.361008	0.201163	0.840571	0.962975
Mrgprf	ENSMUSG00000031070.15	2444.66	0.0726059	0.21323	0.340505	0.733476	0.93465
Hbs1l	ENSMUSG00000019977.16	2475.69	0.0725983	0.172031	0.422006	0.673021	0.919832
Hs1bp3	ENSMUSG00000020605.9	930.326	0.0725841	0.199721	0.363427	0.716286	0.930467
Ints3	ENSMUSG00000027933.11	2582.42	0.0725359	0.122665	0.591332	0.554298	0.877892
Cdc14a	ENSMUSG00000033502.15	480.273	0.0724714	0.158525	0.457161	0.647556	0.910281
Cyp3a13	ENSMUSG00000029727.7	97.8905	0.0724162	0.72041	0.100521	0.919931	0.982734
Gm35028	ENSMUSG00000111078.1	30.5133	0.0723769	0.451003	0.16048	0.872503	0.97161
Ankrd27	ENSMUSG00000034867.16	2080.79	0.0723447	0.1498	0.482941	0.629138	0.904788
Ggt5	ENSMUSG00000006344.17	2173.26	0.0722894	0.367234	0.196848	0.843946	0.963682
Gm6851	ENSMUSG00000056836.8	523	0.072129	0.35853	0.20118	0.840558	0.962975
Echs1	ENSMUSG00000025465.13	2626.67	0.0720895	0.20888	0.345124	0.730001	0.933545
Ctsz	ENSMUSG00000016256.10	13296.1	0.072057	0.471355	0.152872	0.878499	0.972491
Noxa1	ENSMUSG00000036805.13	28.9179	0.0719566	0.693385	0.103776	0.917347	0.982519
Metrnl	ENSMUSG00000039208.15	2382.84	0.07194	0.424497	0.169471	0.865426	0.969288
Emx2os	ENSMUSG00000087095.2	553.777	0.0718965	0.175353	0.410009	0.681799	0.922373
Gm49797	ENSMUSG00000116858.1	447.284	0.0718192	0.263103	0.27297	0.784876	0.94918
Rnf167	ENSMUSG00000040746.15	1575.22	0.0717793	0.124099	0.578404	0.562991	0.881182
Rap2a	ENSMUSG00000051615.14	1617.26	0.071744	0.162401	0.441769	0.658656	0.914181
Pcgf3	ENSMUSG00000033623.13	2720.68	0.0716696	0.202987	0.353075	0.724032	0.931849
Ppm1g	ENSMUSG00000029147.11	4308.36	0.0716544	0.164459	0.435697	0.663057	0.916058
Heatr5b	ENSMUSG00000039414.10	991.919	0.0716515	0.635388	0.112768	0.910214	0.981311
Pdcd6	ENSMUSG00000021576.6	3283.75	0.071572	0.253295	0.282563	0.777512	0.948228
Necap1	ENSMUSG00000030327.8	1167.63	0.0715631	0.148486	0.48195	0.629841	0.904788
Ift74	ENSMUSG00000028576.12	991.185	0.0714342	0.142047	0.502892	0.61504	0.899297
Srsf6	ENSMUSG00000016921.14	6431.35	0.0712804	0.14319	0.497804	0.618622	0.90006
Noa1	ENSMUSG00000036285.10	653.821	0.0712288	0.184762	0.385516	0.699855	0.92698
Utp18	ENSMUSG00000054079.12	1107.11	0.0712038	0.149629	0.47587	0.634167	0.905751
Cfap97	ENSMUSG00000031631.15	756.791	0.0711849	0.188198	0.378244	0.70525	0.929069
Ptrhd1	ENSMUSG00000096199.2	360.463	0.071155	0.224961	0.316299	0.751775	0.941235
Gm49284	ENSMUSG00000114995.1	129.931	0.0711296	0.20178	0.35251	0.724456	0.931849
Mtch2	ENSMUSG00000027282.17	2321.03	0.0711278	0.139949	0.50824	0.611285	0.89907
Klra2	ENSMUSG00000030187.15	164.348	0.0710328	0.993843	0.0714729	NA	NA
Fam13c	ENSMUSG00000043259.15	1356.11	0.0710295	0.298676	0.237814	0.812025	0.957496
Rragd	ENSMUSG00000028278.14	406.48	0.0710098	0.370108	0.191862	0.84785	0.964313
Lmna	ENSMUSG00000028063.15	16466.1	0.0709352	0.174445	0.406633	0.684277	0.923135
Lyst	ENSMUSG00000019726.12	815.675	0.0708845	0.204529	0.346574	0.728911	0.932832
Ppp1r36	ENSMUSG00000052221.8	18.4384	0.0707777	0.561663	0.126015	0.89972	0.977842
Klf11	ENSMUSG00000020653.12	1370.66	0.070655	0.225589	0.313202	0.754127	0.942478
Eif4a2	ENSMUSG00000022884.16	8152.65	0.0705858	0.16437	0.429433	0.667608	0.917789
Zmpste24	ENSMUSG00000043207.10	3335.48	0.070386	0.255203	0.275804	0.782698	0.94918
Pramef8	ENSMUSG00000046862.14	675.124	0.0703816	0.14144	0.497609	0.61876	0.90006
Zfp397	ENSMUSG00000024276.7	953.708	0.0703323	0.21454	0.327828	0.743042	0.938468
Tram1	ENSMUSG00000025935.10	5909.24	0.070329	0.124989	0.562683	0.573651	0.883956
Tor1aip2	ENSMUSG00000050565.16	7069.11	0.0702826	0.172503	0.407428	0.683694	0.923011
Gm28151	ENSMUSG00000100213.1	58.2622	0.0702683	0.419562	0.16748	0.866992	0.969749
Gm44597	ENSMUSG00000108037.2	96.6599	0.0702257	0.506085	0.138763	0.889638	0.975107
Adgrf5	ENSMUSG00000056492.6	2104.09	0.0702163	0.393571	0.178408	0.858402	0.966916
Rell1	ENSMUSG00000047881.14	3002.28	0.0702049	0.241381	0.290847	0.771168	0.946895
Foxk1	ENSMUSG00000056493.9	2354.07	0.0701938	0.303653	0.231165	0.817187	0.958044
Unk	ENSMUSG00000020770.13	1001.18	0.0701858	0.108324	0.647926	0.517033	0.859668
Clpb	ENSMUSG00000001829.17	978.017	0.0701785	0.145076	0.483736	0.628573	0.904788
Slc35e3	ENSMUSG00000060181.6	990.702	0.0701576	0.21853	0.321043	0.748178	0.939824
Ip6k1	ENSMUSG00000032594.11	6044.59	0.0700873	0.120054	0.583799	0.559356	0.880092
Pcdhb4	ENSMUSG00000045689.3	88.1103	0.0700835	0.305281	0.22957	0.818426	0.958393
Alkbh8	ENSMUSG00000025899.14	816.733	0.0700638	0.283485	0.247151	0.804791	0.956227
Pomp	ENSMUSG00000029649.10	3958.13	0.0700606	0.282342	0.248141	0.804025	0.956164
Lmbr1l	ENSMUSG00000022999.15	729.66	0.0700382	0.238987	0.293063	0.769474	0.946718
1810034E14Rik	ENSMUSG00000097101.3	96.0533	0.0700022	0.432459	0.16187	0.871408	0.971398
Slc2a1	ENSMUSG00000028645.11	4527.3	0.0699758	0.388009	0.180346	0.856881	0.966647
Rxylt1	ENSMUSG00000034620.17	376.108	0.0698347	0.290312	0.240551	0.809903	0.956492
Spdl1	ENSMUSG00000069910.2	137.432	0.0698117	0.264189	0.264249	0.791588	0.95129
Chst8	ENSMUSG00000060402.8	1568.75	0.0698046	0.530119	0.131677	0.89524	0.976761
Plagl2	ENSMUSG00000051413.17	764.23	0.0697912	0.189527	0.368239	0.712695	0.930293
Mrpl45	ENSMUSG00000018882.12	1147.55	0.0697876	0.187251	0.372695	0.709375	0.930069
Gm49331	ENSMUSG00000114025.1	69.788	0.0697283	0.348056	0.200336	0.841217	0.963203
Dse	ENSMUSG00000039497.8	2217.55	0.0696838	0.20096	0.346755	0.728776	0.932832
Dtd2	ENSMUSG00000020956.14	581.021	0.0696649	0.214919	0.324145	0.745829	0.939238
Aldoa	ENSMUSG00000030695.16	38144.3	0.0696546	0.176115	0.395506	0.69247	0.925306
Angel2	ENSMUSG00000026634.16	1535.4	0.0695363	0.193381	0.359581	0.71916	0.931045
Msl3l2	ENSMUSG00000047669.8	320.59	0.0694248	0.149523	0.46431	0.642426	0.908198
Paqr3	ENSMUSG00000055725.11	114.062	0.069399	0.346137	0.200496	0.841093	0.963203
Mad2l1bp	ENSMUSG00000034509.9	544.335	0.0693836	0.227574	0.304884	0.760455	0.944289
Evc2	ENSMUSG00000050248.11	1243.73	0.069319	0.160964	0.430649	0.666723	0.917361
Hsp90ab1	ENSMUSG00000023944.14	72962.4	0.0692628	0.0993366	0.697253	0.485644	0.844514
Fam174b	ENSMUSG00000078670.3	2057.96	0.0692518	0.348248	0.198858	0.842374	0.963277
Wdfy4	ENSMUSG00000051506.17	547.758	0.069207	0.406729	0.170155	0.864888	0.969251
Cebpzos	ENSMUSG00000062691.10	408.309	0.0691702	0.295392	0.234164	0.814857	0.957734
Kcnab3	ENSMUSG00000018470.8	68.6925	0.0691459	0.609037	0.113533	0.909608	0.981311
Gm26740	ENSMUSG00000097705.1	53.91	0.0691155	0.864366	0.0799609	0.936268	0.985051
Gm33370	ENSMUSG00000105283.1	15.331	0.0690121	0.585714	0.117826	0.906206	0.979827
Brf2	ENSMUSG00000031487.5	332.515	0.0689752	0.172208	0.400533	0.688764	0.92484
Trp53bp2	ENSMUSG00000026510.10	1678.49	0.0688057	0.183735	0.374483	0.708045	0.930069
Aldh1l1	ENSMUSG00000030088.15	254.221	0.0687735	0.339736	0.202432	0.839579	0.962484
Gabpb1	ENSMUSG00000027361.15	891.973	0.0687555	0.142986	0.480856	0.630619	0.904788
Fgd5	ENSMUSG00000034037.14	900.839	0.0687189	0.612692	0.112159	0.910697	0.98135
Dip2b	ENSMUSG00000023026.16	1217.38	0.0687	0.142135	0.483341	0.628853	0.904788
Tlr6	ENSMUSG00000051498.7	153.788	0.0685817	0.372246	0.184237	0.853827	0.966036
Elf2	ENSMUSG00000037174.18	2393.51	0.0685207	0.257787	0.265804	0.79039	0.951146
Itpripl1	ENSMUSG00000074825.4	630.079	0.0684587	0.22107	0.30967	0.756812	0.943049
Chrnb1	ENSMUSG00000041189.9	507.39	0.0684507	0.269599	0.253898	0.799574	0.95371
Rfx1	ENSMUSG00000031706.7	1041.15	0.0684248	0.125691	0.544388	0.586175	0.888863
Pfkfb3	ENSMUSG00000026773.19	2174.18	0.0684012	0.331393	0.206405	0.836474	0.961272
BB557941	ENSMUSG00000084938.1	2.42609	0.0683977	1.1922	0.0573711	0.95425	NA
Gm47643	ENSMUSG00000111421.1	4.62405	0.0683417	0.910022	0.0750989	0.940136	0.986598
Atp6v1e1	ENSMUSG00000019210.10	5168.34	0.068332	0.262215	0.260596	0.794404	0.951977
Nectin2	ENSMUSG00000062300.14	3790.05	0.0682818	0.195599	0.349091	0.727021	0.932297
Stard6	ENSMUSG00000079608.10	51.2589	0.0682763	0.407741	0.16745	0.867016	0.969749
Vps35l	ENSMUSG00000030982.19	774.488	0.0682741	0.342903	0.199106	0.84218	0.963277
Tbl1x	ENSMUSG00000025246.13	4990.25	0.0681729	0.301162	0.226367	0.820916	0.958471
B930095G15Rik	ENSMUSG00000085133.2	247.369	0.0680852	0.417838	0.162947	0.870561	0.970972
Gm49602	ENSMUSG00000113831.1	101.911	0.0680233	0.226916	0.299773	0.76435	0.945328
Anks1	ENSMUSG00000024219.16	1643.58	0.0679843	0.172135	0.394949	0.692881	0.925306
Wdfy1	ENSMUSG00000073643.11	3026.42	0.0679821	0.225352	0.30167	0.762904	0.945063
Nufip1	ENSMUSG00000022009.1	578.949	0.067966	0.190989	0.355863	0.721943	0.931849
Pard3	ENSMUSG00000025812.18	1857.4	0.0679385	0.266412	0.255013	0.798713	0.953073
Iglv3	ENSMUSG00000076939.2	2.64333	0.0678178	1.63542	0.0414682	0.966923	NA
Pacsin2	ENSMUSG00000016664.16	4970.32	0.0677325	0.180471	0.375309	0.707431	0.930069
Osbp	ENSMUSG00000024687.11	4040.53	0.0676143	0.193856	0.348786	0.72725	0.932297
Gm12394	ENSMUSG00000078722.2	1.98208	0.0676032	1.86954	0.0361604	0.971154	NA
Gpsm1	ENSMUSG00000026930.15	729.615	0.0674949	0.205896	0.32781	0.743055	0.938468
Atp9a	ENSMUSG00000027546.15	2434.23	0.067394	0.242549	0.277857	0.781122	0.948662
Gm45719	ENSMUSG00000108940.1	7.01139	0.0673911	0.712506	0.0945832	0.924646	0.983067
Rufy3	ENSMUSG00000029291.11	1394.55	0.0673895	0.160807	0.41907	0.675165	0.920617
Gm11851	ENSMUSG00000085478.1	1.61213	0.0672342	1.50258	0.0447457	0.96431	NA
Prdm10	ENSMUSG00000042496.18	490.015	0.0672176	0.166342	0.404093	0.686145	0.923994
Gm19680	ENSMUSG00000070960.4	610.246	0.0672051	0.365066	0.18409	0.853942	0.966036
Gm37423	ENSMUSG00000104436.1	3.30894	0.0671209	1.07106	0.0626678	0.950031	NA
Gm38708	ENSMUSG00000108010.1	63.163	0.067088	0.364327	0.184142	0.853902	0.966036
Zfp979	ENSMUSG00000066000.12	363.129	0.0670239	0.27145	0.246911	0.804977	0.956227
Hspa14	ENSMUSG00000109865.1	1175.1	0.066997	0.120327	0.556792	0.57767	0.88546
Nemf	ENSMUSG00000020982.9	2063.87	0.0669426	0.207565	0.322515	0.747063	0.939694
Taok3	ENSMUSG00000061288.13	3083.41	0.0668835	0.136748	0.489099	0.624772	0.90348
Sf3b1	ENSMUSG00000025982.13	9902.39	0.0668333	0.202221	0.330496	0.741025	0.938095
Rmi1	ENSMUSG00000035367.9	1019.03	0.0667983	0.100789	0.662757	0.507486	0.855023
Rab26	ENSMUSG00000079657.10	6.55343	0.0667742	0.919241	0.0726406	0.942092	0.987273
Atp6v1c1	ENSMUSG00000022295.8	2696.95	0.06672	0.167567	0.398169	0.690506	0.924993
Socs6	ENSMUSG00000056153.15	1473.34	0.0667179	0.183408	0.363767	0.716032	0.930467
Prrc2b	ENSMUSG00000039262.16	7246.27	0.0666391	0.26371	0.252698	0.800501	0.954209
Dcaf13	ENSMUSG00000022300.10	1664.36	0.0665515	0.237537	0.280173	0.779345	0.948344
Vip	ENSMUSG00000019772.5	1.76166	0.0665012	1.28261	0.0518482	0.95865	NA
Tsc22d1	ENSMUSG00000022010.19	12096.7	0.0664838	0.339499	0.195829	0.844744	0.963821
Umad1	ENSMUSG00000089862.8	582.848	0.0664815	0.155185	0.428403	0.668358	0.917931
4833408A19Rik	ENSMUSG00000118132.1	33.6792	0.0664207	0.43829	0.151545	0.879546	0.97256
Gm19327	ENSMUSG00000113776.1	1.30572	0.0664051	1.72929	0.0384002	0.969369	NA
Gpr135	ENSMUSG00000043398.5	123.782	0.0663802	0.277207	0.239461	0.810748	0.95669
Tfcp2	ENSMUSG00000009733.9	816.816	0.0663536	0.175318	0.378476	0.705077	0.92898
Gm15612	ENSMUSG00000085828.1	9.22882	0.0663441	0.67329	0.0985372	0.921506	0.983059
Gm11274	ENSMUSG00000085331.1	11.4331	0.0661822	0.873596	0.0757584	0.939611	0.986568
Nol8	ENSMUSG00000021392.8	863.201	0.0661364	0.144085	0.459008	0.646228	0.90953
Spout1	ENSMUSG00000039660.16	601.339	0.0661122	0.182079	0.363097	0.716533	0.930467
Tbccd1	ENSMUSG00000004462.7	516.073	0.0661007	0.153675	0.430134	0.667098	0.917425
Slc12a9	ENSMUSG00000037344.14	911.637	0.0658721	0.269775	0.244174	0.807096	0.956307
Timm29	ENSMUSG00000048429.10	1619.18	0.0658429	0.132691	0.496211	0.619746	0.900561
Wbp2	ENSMUSG00000034341.17	4695.23	0.0657757	0.113472	0.579664	0.562141	0.881058
Snx29	ENSMUSG00000071669.14	194.173	0.0657338	0.591553	0.111121	0.911521	0.981542
Plscr3	ENSMUSG00000019461.12	3731.19	0.0657104	0.162968	0.403211	0.686793	0.924296
Cyp46a1	ENSMUSG00000021259.5	63.0039	0.0656897	0.499533	0.131502	0.895378	0.976761
Cldn19	ENSMUSG00000066058.11	1.64991	0.0656582	1.77008	0.0370934	0.970411	NA
Numb	ENSMUSG00000021224.15	1495.47	0.0655316	0.213967	0.306269	0.7594	0.944289
Cfap298	ENSMUSG00000022972.10	539.726	0.0655085	0.295215	0.221901	0.824391	0.959152
Psma6	ENSMUSG00000021024.14	4760.65	0.0654502	0.219672	0.297945	0.765745	0.945328
Dvl3	ENSMUSG00000003233.12	2881.09	0.0653863	0.303088	0.215734	0.829195	0.960964
Map2k7	ENSMUSG00000002948.19	3964.35	0.0653095	0.179863	0.363106	0.716525	0.930467
Dgkd	ENSMUSG00000070738.10	1210.5	0.0652558	0.420748	0.155095	0.876747	0.972278
N4bp3	ENSMUSG00000001053.15	753.15	0.0652461	0.175826	0.371084	0.710575	0.930069
Tor1aip1	ENSMUSG00000026466.16	3761.46	0.0651336	0.125242	0.52006	0.603022	0.896373
Cpt1c	ENSMUSG00000007783.10	896.943	0.065111	0.227728	0.285916	0.774942	0.948109
Lrp3	ENSMUSG00000001802.16	908.898	0.0650708	0.394983	0.164743	0.869146	0.970547
Parp10	ENSMUSG00000063268.12	1367.16	0.0650698	0.275143	0.236495	0.813049	0.957511
Mis12	ENSMUSG00000040599.13	1037.58	0.0650183	0.155585	0.417896	0.676023	0.920726
Paip2b	ENSMUSG00000045896.14	1183.08	0.0649001	0.196939	0.329545	0.741744	0.93813
Ccdc92b	ENSMUSG00000069814.6	8.74242	0.0648495	0.664463	0.0975968	0.922252	0.983059
Zfp84	ENSMUSG00000046185.10	479.41	0.0648284	0.251478	0.25779	0.796569	0.952619
Lars2	ENSMUSG00000035202.8	1055.47	0.0648234	0.435245	0.148935	0.881605	0.972864
Zfp61	ENSMUSG00000050605.17	335.517	0.0648035	0.248004	0.2613	0.793861	0.951803
Gm37113	ENSMUSG00000103579.1	1.16429	0.0647634	2.14148	0.0302423	0.975874	NA
Dbr1	ENSMUSG00000032469.12	579.319	0.0647144	0.168943	0.383055	0.701679	0.927423
Ufl1	ENSMUSG00000040359.14	1160.62	0.0646681	0.198287	0.326134	0.744323	0.938916
Eif4g2	ENSMUSG00000005610.17	41528	0.0646404	0.21854	0.295783	0.767396	0.945874
Gm15471	ENSMUSG00000084997.7	3.88051	0.0645949	1.7979	0.035928	0.97134	NA
Wnt5a	ENSMUSG00000021994.15	4196.23	0.0645582	0.306216	0.210825	0.833023	0.961272
Gdpd5	ENSMUSG00000035314.10	758.662	0.0645196	0.177994	0.362482	0.716992	0.930717
Majin	ENSMUSG00000024786.9	8.04748	0.0644646	1.04072	0.0619422	0.950609	0.989057
Ing3	ENSMUSG00000029670.12	497.971	0.0644571	0.143618	0.448809	0.653569	0.9118
Pex1	ENSMUSG00000005907.14	323.194	0.0644178	0.185188	0.347851	0.727952	0.932547
Siah1b	ENSMUSG00000040749.11	139.144	0.0643331	0.268039	0.240014	0.81032	0.956562
Srek1	ENSMUSG00000032621.8	3523.71	0.0641666	0.0780281	0.822352	0.410876	0.80683
Kdr	ENSMUSG00000062960.10	3171.05	0.0641442	0.246867	0.259833	0.794992	0.95221
Ube2q1	ENSMUSG00000042572.12	3566.12	0.0641036	0.183118	0.350068	0.726288	0.932196
Lrig2	ENSMUSG00000032913.13	919.611	0.0639674	0.168832	0.378882	0.704776	0.928863
Sec61a2	ENSMUSG00000025816.15	664.288	0.0639482	0.141413	0.452207	0.65112	0.91158
Denr	ENSMUSG00000023106.15	1873.98	0.0638702	0.196848	0.324464	0.745587	0.939073
Gm28529	ENSMUSG00000101320.1	37.9421	0.0637827	0.436561	0.146103	0.88384	0.973574
Smad7	ENSMUSG00000025880.11	781.323	0.0636111	0.368001	0.172856	0.862765	0.968433
Ctdnep1	ENSMUSG00000018559.16	3752.9	0.0635643	0.147417	0.431188	0.666331	0.917324
Rnmt	ENSMUSG00000009535.13	1031.14	0.0635077	0.228018	0.278521	0.780613	0.948662
Ireb2	ENSMUSG00000032293.8	2367.99	0.0635057	0.16081	0.394911	0.692909	0.925306
Zfp458	ENSMUSG00000055480.7	45.2035	0.0634629	0.40171	0.157982	0.874471	0.971847
Nfatc1	ENSMUSG00000033016.16	1488.43	0.0634561	0.282783	0.224399	0.822447	0.958705
Anks6	ENSMUSG00000066191.12	200.518	0.0634182	0.333816	0.189979	0.849325	0.964636
Spag6l	ENSMUSG00000022783.11	2.3216	0.0634	1.34467	0.0471491	0.962394	NA
Fam178b	ENSMUSG00000046337.17	6.09152	0.0633955	1.55473	0.040776	0.967475	0.993178
Zfp709	ENSMUSG00000056019.12	300.991	0.0633843	0.204501	0.309947	0.756601	0.943049
Fcna	ENSMUSG00000026938.10	2410.52	0.0633311	0.261838	0.241871	0.80888	0.956438
Gm21986	ENSMUSG00000096056.1	49.2547	0.0631866	0.430228	0.146868	0.883236	0.973488
Gm20939	ENSMUSG00000095193.2	62.1569	0.0631768	0.32341	0.195346	0.845122	0.963821
Lrrc40	ENSMUSG00000063052.9	307.443	0.0631709	0.164109	0.384932	0.700288	0.92698
Wdr73	ENSMUSG00000025722.16	444.841	0.0630864	0.240307	0.262524	0.792918	0.951755
Gm29408	ENSMUSG00000099406.1	1.77086	0.0630744	1.80144	0.0350134	0.972069	NA
Usp30	ENSMUSG00000029592.11	827.686	0.0629378	0.141615	0.444427	0.656734	0.913436
Kat8	ENSMUSG00000030801.10	500.904	0.0628707	0.185746	0.338477	0.735004	0.935518
Pogk	ENSMUSG00000040596.15	1121.15	0.0627852	0.221189	0.283853	0.776523	0.948228
Rnf24	ENSMUSG00000048911.15	559.456	0.0627813	0.300623	0.208837	0.834575	0.961272
Gm37309	ENSMUSG00000103046.1	115.288	0.0627525	0.594298	0.105591	0.915907	0.982519
Ctc1	ENSMUSG00000020898.18	799.844	0.0627335	0.157977	0.397105	0.69129	0.925218
Cdk12	ENSMUSG00000003119.14	791.309	0.0626036	0.406817	0.153886	0.877699	0.972289
Cand2	ENSMUSG00000030319.8	230.692	0.0626025	0.344547	0.181695	0.855822	0.966357
Trpc4ap	ENSMUSG00000038324.13	4613.24	0.0625882	0.0778922	0.803524	0.421672	0.812138
Ski	ENSMUSG00000029050.15	3313.45	0.0625644	0.567694	0.110208	0.912244	0.98189
E430024P14Rik	ENSMUSG00000090069.2	17.8968	0.0625341	0.641967	0.0974103	0.922401	0.983059
Ldlrap1	ENSMUSG00000037295.7	1337.17	0.062524	0.221003	0.28291	0.777246	0.948228
Col6a6	ENSMUSG00000043719.14	100.852	0.062492	0.545178	0.114627	0.908741	0.980761
Hoxc9	ENSMUSG00000036139.6	10.5166	0.06249	0.961577	0.0649869	0.948184	0.988049
Usp22	ENSMUSG00000042506.15	2656.53	0.0624331	0.159057	0.392521	0.694673	0.926126
Clcc1	ENSMUSG00000027884.16	1355.11	0.0621825	0.120865	0.514477	0.606919	0.897997
Gm20498	ENSMUSG00000021139.17	183.526	0.0620936	0.403026	0.154068	0.877556	0.972289
Dnajc1	ENSMUSG00000026740.12	3031.34	0.0620802	0.145001	0.428135	0.668553	0.917931
Ncr1	ENSMUSG00000062524.4	26.4507	0.0619712	0.681433	0.0909424	0.927538	0.98345
Mrps22	ENSMUSG00000032459.9	563.168	0.0617935	0.110656	0.558428	0.576552	0.885354
Strap	ENSMUSG00000030224.10	5148.67	0.0617374	0.111847	0.551981	0.580961	0.886643
Iqsec3	ENSMUSG00000040797.16	1.42391	0.0617063	1.59797	0.0386154	0.969197	NA
Hdgfl2	ENSMUSG00000002833.11	2629.92	0.0616331	0.109083	0.565013	0.572065	0.883567
Zfp11	ENSMUSG00000051034.7	148.872	0.0616129	0.25718	0.239571	0.810663	0.95669
Trip11	ENSMUSG00000021188.14	2048.7	0.0615774	0.254278	0.242166	0.808652	0.956438
Mfap4	ENSMUSG00000042436.12	7768.09	0.0615714	0.209423	0.294005	0.768754	0.946425
Cdc23	ENSMUSG00000024370.17	2066.2	0.061555	0.19848	0.310132	0.756461	0.943049
Dcaf10	ENSMUSG00000035572.16	933.602	0.0614511	0.233407	0.263279	0.792335	0.951508
Ppp6c	ENSMUSG00000026753.5	2159.13	0.0613005	0.196535	0.311906	0.755112	0.942889
Nrros	ENSMUSG00000052384.14	1754.91	0.0612915	0.439875	0.139338	0.889183	0.974853
Chst7	ENSMUSG00000037347.7	286.983	0.0612884	0.252206	0.243009	0.807999	0.956331
Pigc	ENSMUSG00000026698.8	1093.99	0.0612834	0.1574	0.389347	0.697019	0.92694
Hes6	ENSMUSG00000067071.8	630.412	0.061273	0.336053	0.182331	0.855323	0.966349
Erh	ENSMUSG00000021131.14	3203.31	0.0612536	0.251239	0.243806	0.807381	0.956307
Caprin2	ENSMUSG00000030309.16	216.673	0.0611265	0.485403	0.125929	0.899788	0.977842
Plxna4os1	ENSMUSG00000086763.1	44.0279	0.0610929	0.851231	0.0717701	NA	NA
Csnk1a1	ENSMUSG00000024576.14	16552.7	0.0610475	0.210564	0.289924	0.771875	0.947152
Rnpc3	ENSMUSG00000027981.14	832.563	0.0609889	0.17582	0.346883	0.728679	0.932821
Jade3	ENSMUSG00000037315.15	246.88	0.0609572	0.229523	0.265582	0.790561	0.951146
Ostm1	ENSMUSG00000038280.12	1870.1	0.0609461	0.218715	0.278656	0.780509	0.948662
Fam45a	ENSMUSG00000024993.15	1149.82	0.0608584	0.12424	0.489845	0.624243	0.902924
Mri1	ENSMUSG00000004996.9	626.109	0.0608097	0.287628	0.211418	0.832561	0.961272
Shoc2	ENSMUSG00000024976.14	2161.44	0.0607547	0.595508	0.102022	0.91874	0.982611
Terf2ip	ENSMUSG00000033430.10	1100.85	0.0607285	0.11881	0.511138	0.609255	0.89842
Ftl1	ENSMUSG00000050708.16	76452.5	0.0606919	0.407175	0.149056	0.881509	0.972864
Zbtb44	ENSMUSG00000047412.16	1673.37	0.0606746	0.153622	0.39496	0.692873	0.925306
2610002M06Rik	ENSMUSG00000031242.7	1019.74	0.0606622	0.167068	0.363098	0.716531	0.930467
Mknk1	ENSMUSG00000028708.16	1358.04	0.0606006	0.16519	0.366853	0.713728	0.930293
Gtpbp2	ENSMUSG00000023952.13	3176.53	0.0605928	0.119975	0.505045	0.613527	0.899297
Gm15903	ENSMUSG00000086916.2	19.7305	0.0604696	0.792645	0.0762883	0.93919	0.986467
Rflnb	ENSMUSG00000020846.6	2330.38	0.0604664	0.228272	0.264888	0.791096	0.951146
Naa50	ENSMUSG00000022698.17	4689.18	0.0603115	0.153466	0.392995	0.694324	0.926044
Cldn3	ENSMUSG00000070473.4	3044.77	0.0602542	0.550913	0.109372	0.912908	0.981946
Gm45309	ENSMUSG00000110087.1	1.68439	0.0600354	1.72603	0.0347824	0.972253	NA
Cenpt	ENSMUSG00000036672.5	501.212	0.0599701	0.219372	0.273371	0.784568	0.94918
Gm17771	ENSMUSG00000104031.1	7.78827	0.0599266	0.727272	0.0823992	0.934329	0.984689
Cinp	ENSMUSG00000021276.10	962.249	0.0598775	0.143039	0.418609	0.675502	0.920617
Snora73b	ENSMUSG00000065353.1	11.1137	0.0598296	0.657615	0.0909798	0.927509	0.98345
Baz1b	ENSMUSG00000002748.7	5240.67	0.0598067	0.20571	0.290733	0.771256	0.946895
Ncoa5	ENSMUSG00000039804.15	1760.36	0.059774	0.169169	0.353338	0.723835	0.931849
Hivep2	ENSMUSG00000015501.10	1340.18	0.0597647	0.205008	0.291524	0.770651	0.946895
4833419O12Rik	ENSMUSG00000116922.1	75.8661	0.0597572	0.325628	0.183514	0.854395	0.966198
Ppp4r3b	ENSMUSG00000020463.15	2758.91	0.0596941	0.200253	0.298093	0.765632	0.945328
Kdm2a	ENSMUSG00000054611.17	3566.42	0.0595227	0.139062	0.42803	0.66863	0.917931
Rbbp6	ENSMUSG00000030779.16	2583.86	0.0595168	0.347746	0.17115	0.864106	0.969125
Mbtps2	ENSMUSG00000046873.18	865.131	0.0595049	0.223928	0.265733	0.790445	0.951146
Uba7	ENSMUSG00000032596.14	388.58	0.0594608	0.841575	0.0706541	0.943673	0.987315
Ccdc117	ENSMUSG00000020482.4	1220.33	0.0594601	0.147578	0.402905	0.687018	0.924296
Zfp3	ENSMUSG00000043602.5	141.577	0.0593919	0.269516	0.220365	0.825587	0.959602
Myg1	ENSMUSG00000001285.12	586.272	0.0593812	0.186884	0.317744	0.750679	0.94093
Tab3	ENSMUSG00000035476.9	541.028	0.0593258	0.197029	0.301102	0.763336	0.945063
Tac1	ENSMUSG00000061762.12	6.49532	0.0593178	0.836992	0.0708702	0.943501	0.987315
Sf3a3	ENSMUSG00000028902.4	1917.7	0.0592823	0.134972	0.43922	0.660502	0.914582
Golga5	ENSMUSG00000021192.16	2228.41	0.0592119	0.146982	0.402852	0.687057	0.924296
Exoc3	ENSMUSG00000034152.6	1753.1	0.0592035	0.154953	0.382074	0.702406	0.927723
Usp5	ENSMUSG00000038429.10	3870.37	0.0591724	0.117866	0.502033	0.615644	0.899493
Tax1bp3	ENSMUSG00000040158.12	4140.61	0.0591467	0.181605	0.32569	0.744659	0.938962
Nmrk1	ENSMUSG00000037847.14	274.973	0.0591444	0.378043	0.156449	0.875679	0.971847
9530051G07Rik	ENSMUSG00000085982.1	17.5799	0.0591362	0.525066	0.112626	0.910327	0.981311
Rpl10	ENSMUSG00000008682.13	4266.25	0.0588913	0.154413	0.381388	0.702915	0.927947
Nsmce2	ENSMUSG00000059586.10	936.1	0.0588812	0.152589	0.385881	0.699585	0.92698
Pacsin1	ENSMUSG00000040276.15	6.30844	0.0588077	1.43427	0.0410018	0.967294	0.993079
Zfp942	ENSMUSG00000071267.11	520.535	0.0587653	0.183571	0.320123	0.748875	0.940111
Msh3	ENSMUSG00000014850.15	160.812	0.058716	0.515646	0.113869	0.909342	0.981297
Atf1	ENSMUSG00000023027.13	2075.77	0.0586969	0.136796	0.429084	0.667862	0.917931
B230317F23Rik	ENSMUSG00000045746.3	11.9492	0.0586553	0.518328	0.113163	0.909902	0.981311
Mier2	ENSMUSG00000042570.14	968.734	0.0586359	0.212068	0.276496	0.782167	0.948858
Pelo	ENSMUSG00000042275.9	1017.66	0.058615	0.199046	0.294479	0.768392	0.946305
Gm7336	ENSMUSG00000078636.4	2907.93	0.0586019	2.45763	0.0238449	0.980976	0.995394
Chrm4	ENSMUSG00000040495.4	2.74661	0.0585962	1.19725	0.0489424	0.960965	NA
Fam161a	ENSMUSG00000049811.17	114.674	0.0583523	0.260866	0.223686	0.823001	0.958752
Src	ENSMUSG00000027646.15	4566.5	0.0582601	0.204141	0.285392	0.775344	0.948228
Zfp991	ENSMUSG00000067916.9	1053.66	0.0582079	0.176877	0.329086	0.742091	0.93813
Prpf40a	ENSMUSG00000061136.16	1151.2	0.0581919	0.276583	0.210396	0.833358	0.961272
B930094E09Rik	ENSMUSG00000092124.1	26.1072	0.0580822	0.377252	0.153961	0.87764	0.972289
Nup133	ENSMUSG00000039509.8	681.854	0.0580553	0.12899	0.450077	0.652655	0.911726
Gm29367	ENSMUSG00000100396.1	9.8752	0.0580069	0.595108	0.0974727	0.922351	0.983059
Fam171a2	ENSMUSG00000034685.4	1678.95	0.0579956	0.186762	0.310532	0.756156	0.943049
Dxo	ENSMUSG00000040482.16	493.882	0.0579676	0.21163	0.27391	0.784154	0.94918
Nabp1	ENSMUSG00000026107.11	1031.8	0.0579035	0.315522	0.183516	0.854393	0.966198
Ccdc162	ENSMUSG00000075225.15	68.5257	0.0577982	0.879917	0.0656859	0.947628	0.987943
Elovl5	ENSMUSG00000032349.13	5240.46	0.0577658	0.190187	0.303731	0.761333	0.944463
Mbd3	ENSMUSG00000035478.14	3714.92	0.0577341	0.159977	0.360891	0.718181	0.930903
Pawr	ENSMUSG00000035873.8	1172.37	0.0575055	0.299468	0.192025	0.847722	0.964279
Tmem185a	ENSMUSG00000073139.9	1099.67	0.0574223	0.189108	0.303648	0.761396	0.944463
Tax1bp1	ENSMUSG00000004535.12	11350.4	0.0573872	0.19408	0.295688	0.767468	0.945874
Iqcd	ENSMUSG00000029601.13	54.7676	0.0573816	0.465635	0.123233	0.901923	0.978401
Gm48552	ENSMUSG00000114004.1	21.7187	0.0572362	0.451512	0.126766	0.899126	0.977744
2810021J22Rik	ENSMUSG00000020491.15	227.289	0.057175	0.251639	0.227211	0.82026	0.958471
Zfp65	ENSMUSG00000071281.12	439.215	0.0571336	0.191985	0.297595	0.766012	0.945361
Ass1	ENSMUSG00000076441.9	482.155	0.0570989	0.404664	0.141102	0.887789	0.974617
Engase	ENSMUSG00000033857.12	290.236	0.0570835	0.313639	0.182003	0.85558	0.966357
Bzw1	ENSMUSG00000051223.14	9332.78	0.0570433	0.155821	0.366083	0.714303	0.930293
Gm9887	ENSMUSG00000052673.2	48.7301	0.0569346	0.295161	0.192893	0.847042	0.96392
Ammecr1l	ENSMUSG00000041915.9	1496.77	0.0568718	0.389582	0.145981	0.883936	0.973574
Prpf4b	ENSMUSG00000021413.9	2923.02	0.0568602	0.178676	0.31823	0.75031	0.940656
Fam207a	ENSMUSG00000032977.9	1352.98	0.0568189	0.197366	0.287886	0.773434	0.94753
Gml2	ENSMUSG00000068600.10	54.7179	0.0568116	0.586537	0.0968594	0.922838	0.983067
Pdhx	ENSMUSG00000010914.10	734.599	0.05667	0.132211	0.428633	0.66819	0.917931
Ap1g1	ENSMUSG00000031731.16	3312.3	0.0565693	0.173109	0.326785	0.74383	0.938741
Rbm15	ENSMUSG00000048109.10	278.679	0.0565106	0.249695	0.226318	0.820954	0.958471
8030462N17Rik	ENSMUSG00000047466.10	791.922	0.0564567	0.212761	0.265353	0.790738	0.951146
Tut4	ENSMUSG00000034610.14	606.051	0.0564515	0.40338	0.139946	0.888702	0.974848
Tmem259	ENSMUSG00000013858.14	4179.84	0.0563905	0.198069	0.284702	0.775873	0.948228
Rnaseh1	ENSMUSG00000020630.9	743.511	0.0563815	0.212421	0.265423	0.790683	0.951146
Rab27a	ENSMUSG00000032202.11	1060.17	0.0562498	0.371983	0.151216	0.879805	0.97265
Prrg3	ENSMUSG00000033361.13	630.622	0.0562445	0.47331	0.118832	0.905408	0.979625
Tm9sf1	ENSMUSG00000002320.15	3257.55	0.0562159	0.146124	0.384713	0.70045	0.92698
Cd1d1	ENSMUSG00000028076.12	201.907	0.0561277	0.601676	0.0932856	0.925677	0.983284
Uspl1	ENSMUSG00000041264.16	1105.95	0.0558532	0.201082	0.277763	0.781194	0.948662
Tcf20	ENSMUSG00000041852.15	1668.56	0.05576	0.283652	0.196579	0.844157	0.963732
A830005F24Rik	ENSMUSG00000053181.1	8.65309	0.0556392	0.76063	0.0731488	0.941688	0.987268
Slc46a3	ENSMUSG00000029650.10	160.313	0.0555776	0.372061	0.149378	0.881256	0.972864
Nedd1	ENSMUSG00000019988.7	1078.64	0.0555764	0.203532	0.27306	0.784807	0.94918
Wipf2	ENSMUSG00000038013.14	1619.91	0.0555586	0.113784	0.48828	0.625351	0.903753
Gm17259	ENSMUSG00000097793.1	38.8497	0.0555117	0.279079	0.19891	0.842333	0.963277
Sytl4	ENSMUSG00000031255.14	278.715	0.0554285	0.152088	0.36445	0.715522	0.930467
Ano7	ENSMUSG00000034107.10	14.3464	0.0554274	0.52591	0.105393	0.916064	0.982519
Akt1	ENSMUSG00000001729.14	10762.3	0.0553844	0.110557	0.50096	0.616399	0.899532
Oxa1l	ENSMUSG00000000959.7	1770.54	0.0553725	0.109579	0.505322	0.613333	0.899297
Klhl30	ENSMUSG00000026308.8	22.9844	0.0553409	0.53305	0.103819	0.917313	0.982519
Dnajc16	ENSMUSG00000040697.10	1334.32	0.0553329	0.167564	0.33022	0.741234	0.93813
Set	ENSMUSG00000054766.13	7342.2	0.0552353	0.137418	0.40195	0.687721	0.924526
Rsrc2	ENSMUSG00000029422.15	2004.02	0.0551975	0.264054	0.209038	0.834418	0.961272
Slfn2	ENSMUSG00000072620.3	2555.06	0.0550723	0.473205	0.116381	0.90735	0.979867
Ap1s1	ENSMUSG00000004849.14	3614.45	0.0550215	0.265582	0.207173	0.835874	0.961272
Usp1	ENSMUSG00000028560.11	2604.99	0.0550182	0.228874	0.240386	0.810031	0.956562
Vps54	ENSMUSG00000020128.15	1916.79	0.0550166	0.139308	0.394929	0.692896	0.925306
Gm4691	ENSMUSG00000097979.2	7.52008	0.0549893	0.654641	0.0839993	0.933057	0.984599
Sema4c	ENSMUSG00000026121.13	1771.75	0.0549856	0.204831	0.268444	0.788358	0.95041
Ttc1	ENSMUSG00000041278.10	1153.56	0.0547785	0.163582	0.334868	0.737724	0.936744
Zkscan3	ENSMUSG00000021327.19	2164.8	0.0547127	0.143508	0.381251	0.703017	0.927965
Gm42923	ENSMUSG00000105134.1	7.17611	0.0546865	0.980239	0.0557889	0.95551	0.990698
Srprb	ENSMUSG00000032553.14	2287.7	0.0545505	0.136455	0.399769	0.689327	0.92484
Dnm1	ENSMUSG00000026825.17	2608.37	0.0544957	0.442117	0.123261	0.901901	0.978401
Zfp273	ENSMUSG00000030446.17	113.501	0.0544808	0.368428	0.147874	0.882443	0.973084
Dact2	ENSMUSG00000048826.7	520.564	0.0544696	0.43948	0.123941	0.901362	0.978392
Itgav	ENSMUSG00000027087.11	5208.34	0.0542526	0.183007	0.296451	0.766886	0.945805
Cideb	ENSMUSG00000022219.10	44.9574	0.0542375	0.59985	0.0904184	0.927955	0.983606
Ckap2	ENSMUSG00000037725.8	296.774	0.0541965	0.349399	0.155113	0.876732	0.972278
Gm42903	ENSMUSG00000107288.1	1.38812	0.0541965	1.73766	0.0311893	0.975119	NA
Gm43951	ENSMUSG00000107877.2	209.669	0.0541621	1.07867	0.0502117	0.959954	0.992077
Trub1	ENSMUSG00000025086.13	437.752	0.0541617	0.144975	0.373593	0.708707	0.930069
Scamp4	ENSMUSG00000113949.1	2518.33	0.0541502	0.195092	0.277562	0.781349	0.948662
Wwp2	ENSMUSG00000031930.11	2055.77	0.054141	0.191771	0.282321	0.777697	0.948228
Mtx3	ENSMUSG00000021704.8	793.292	0.0541359	0.198234	0.27309	0.784784	0.94918
Gm5863	ENSMUSG00000082927.3	1.16756	0.0541268	1.91647	0.0282429	0.977468	NA
Etf1	ENSMUSG00000024360.8	6393.3	0.0540904	0.188395	0.287111	0.774027	0.947705
Zfp68	ENSMUSG00000058291.14	1574.48	0.0539811	0.219839	0.245548	0.806032	0.956307
Lurap1	ENSMUSG00000028701.4	419.666	0.0539632	0.28452	0.189664	0.849573	0.964636
Gm8995	ENSMUSG00000063286.7	847.398	0.0539497	0.569301	0.0947648	0.924502	0.983067
Mkx	ENSMUSG00000061013.6	70.6323	0.0538989	0.570586	0.0944624	0.924742	0.983067
Mios	ENSMUSG00000042447.13	832.381	0.0538751	0.219266	0.245707	0.805909	0.956307
Slc15a1	ENSMUSG00000025557.10	8.06136	0.0538196	0.985745	0.0545979	0.956459	0.990906
Psma4	ENSMUSG00000032301.13	4949.56	0.0538123	0.24609	0.218669	0.826908	0.960189
Notch1	ENSMUSG00000026923.15	2486.87	0.0537255	0.214795	0.250125	0.802491	0.955091
Mllt10	ENSMUSG00000026743.16	1691.94	0.0536441	0.144526	0.371172	0.710509	0.930069
Kcnk1	ENSMUSG00000033998.9	4830.71	0.0536162	0.339351	0.157996	0.87446	0.971847
Ncapd2	ENSMUSG00000038252.13	861.862	0.0535948	0.207401	0.258412	0.796089	0.952578
P4hb	ENSMUSG00000025130.11	41990.4	0.0534594	0.191754	0.278791	0.780405	0.948662
Nphp3	ENSMUSG00000032558.19	497.742	0.0534433	0.231166	0.23119	0.817167	0.958044
Reps2	ENSMUSG00000040855.15	99.823	0.0534336	0.644683	0.0828836	0.933944	0.984689
Nudt16	ENSMUSG00000032565.9	432.701	0.053422	0.190117	0.280996	0.778714	0.948344
2610001J05Rik	ENSMUSG00000052419.7	1997.31	0.0533838	0.19988	0.267079	0.789408	0.950824
Sag	ENSMUSG00000056055.13	18.2443	0.0533464	0.473325	0.112706	0.910264	0.981311
Sumo3	ENSMUSG00000020265.16	4792.35	0.0533294	0.117269	0.454761	0.649281	0.910829
2010007H06Rik	ENSMUSG00000044694.2	71.8765	0.0532637	0.44674	0.119227	0.905095	0.979596
Smim7	ENSMUSG00000044600.14	3720.18	0.0532563	0.184492	0.288665	0.772838	0.94753
Nvl	ENSMUSG00000026516.8	1318.69	0.0532138	0.248161	0.214433	0.830209	0.96119
Gm44834	ENSMUSG00000108542.1	2.4861	0.0531917	1.23092	0.0432131	0.965532	NA
Ptk2	ENSMUSG00000022607.18	4705.03	0.053166	0.256856	0.206987	0.83602	0.961272
Mapk9	ENSMUSG00000020366.18	2218.63	0.0530978	0.166473	0.318958	0.749759	0.940552
Cyb5b	ENSMUSG00000031924.4	5843.46	0.0530273	0.168633	0.314454	0.753177	0.942048
Atg4d	ENSMUSG00000002820.6	162.044	0.0529609	0.347449	0.152428	0.878849	0.972531
Rab1a	ENSMUSG00000020149.17	13691.3	0.0529505	0.101936	0.519448	0.603448	0.896373
Fbxo44	ENSMUSG00000029001.15	170.338	0.0529331	0.29192	0.181327	0.856111	0.966432
Jmjd7	ENSMUSG00000098789.7	157.454	0.0528757	0.295568	0.178896	0.85802	0.96681
Oscar	ENSMUSG00000054594.13	7.72909	0.0528699	0.760332	0.0695353	0.944564	0.987558
Trim44	ENSMUSG00000027189.16	4576	0.0528666	0.292426	0.180786	0.856536	0.966571
Ctcf	ENSMUSG00000005698.15	2397.28	0.0528221	0.180522	0.292608	0.769822	0.946718
Gpr182	ENSMUSG00000058396.7	337.265	0.0528115	0.222389	0.237473	0.81229	0.957496
Psme4	ENSMUSG00000040850.17	3693.66	0.0527495	0.152245	0.346476	0.728985	0.932852
Anxa11	ENSMUSG00000021866.15	5503.2	0.0526557	0.116569	0.451715	0.651475	0.91158
Fam160a2	ENSMUSG00000044465.19	1266.39	0.0525398	0.33413	0.157244	0.875053	0.971847
2310061I04Rik	ENSMUSG00000050705.15	769.454	0.0525224	0.145871	0.36006	0.718802	0.930926
Rps4l	ENSMUSG00000063171.4	831.63	0.0524918	0.338847	0.154913	0.87689	0.972278
Coq3	ENSMUSG00000028247.2	481.515	0.0524333	0.13769	0.380807	0.703346	0.928059
Gm29183	ENSMUSG00000101344.1	1.188	0.0523949	2.54032	0.0206253	0.983545	NA
Psmb8	ENSMUSG00000024338.15	128.384	0.0523157	0.94162	0.0555593	0.955693	0.99072
E430018J23Rik	ENSMUSG00000078580.3	294.119	0.0522909	0.121475	0.430467	0.666856	0.917361
Mettl3	ENSMUSG00000022160.18	710.096	0.0522748	0.107006	0.48852	0.625182	0.903598
Ddhd1	ENSMUSG00000037697.19	591.683	0.0522149	0.185628	0.281288	0.778489	0.948344
Socs1	ENSMUSG00000038037.5	253.974	0.0521321	0.594164	0.0877403	0.930083	0.983944
Smyd3	ENSMUSG00000055067.15	224.232	0.0521269	0.189683	0.274811	0.783462	0.94918
Sh3gl1	ENSMUSG00000003200.10	3394.16	0.0521205	0.113071	0.460953	0.644832	0.909283
Pamr1	ENSMUSG00000027188.8	3906.92	0.0521103	0.18182	0.286604	0.774415	0.947842
Lta4h	ENSMUSG00000015889.8	3220.78	0.0520266	0.180594	0.288086	0.773281	0.94753
Deaf1	ENSMUSG00000058886.9	985.926	0.0520155	0.171282	0.303683	0.76137	0.944463
4932441J04Rik	ENSMUSG00000097216.3	2.26897	0.0519898	1.2471	0.0416886	0.966747	NA
Tpcn1	ENSMUSG00000032741.9	3578.45	0.0518069	0.306122	0.169236	0.865611	0.969424
Spin2c	ENSMUSG00000046550.8	35.9549	0.0518034	0.442368	0.117105	0.906777	0.979867
Alg1	ENSMUSG00000039427.14	1160.05	0.0517806	0.199506	0.259545	0.795215	0.95221
Phf11d	ENSMUSG00000068245.14	860.069	0.0517177	0.500791	0.103272	0.917747	0.982519
Rhbdf1	ENSMUSG00000020282.18	1776.17	0.0516673	0.22981	0.224827	0.822114	0.958555
5430405H02Rik	ENSMUSG00000085741.8	129.305	0.0516414	0.28411	0.181765	0.855767	0.966357
App	ENSMUSG00000022892.11	45304.8	0.0515471	0.259887	0.198344	0.842776	0.963443
2610005L07Rik	ENSMUSG00000071793.12	877.594	0.0515415	0.618108	0.083386	0.933545	0.984662
Usf2	ENSMUSG00000058239.13	2852.34	0.0514774	0.0865902	0.594494	0.552182	0.876907
Dnajb2	ENSMUSG00000026203.16	2045.08	0.0514573	0.200879	0.25616	0.797827	0.952793
Acp6	ENSMUSG00000028093.15	556.914	0.051444	0.221946	0.231786	0.816704	0.958013
Chmp4b	ENSMUSG00000038467.15	10752.6	0.0514238	0.211761	0.242839	0.80813	0.956331
Ptbp3	ENSMUSG00000028382.15	6744.95	0.051368	0.222466	0.230903	0.81739	0.958103
Arhgef40	ENSMUSG00000004562.16	2192.42	0.0513664	0.331434	0.154982	0.876835	0.972278
Fpgt	ENSMUSG00000053870.7	651.544	0.0513036	0.125985	0.40722	0.683847	0.923053
Eomes	ENSMUSG00000032446.14	48.5067	0.0512063	0.871004	0.0587901	0.953119	0.989996
Ppp1r37	ENSMUSG00000051403.9	2175.05	0.0511715	0.264236	0.193658	0.846443	0.963821
Ltc4s	ENSMUSG00000020377.15	434.341	0.0511603	0.422732	0.121023	0.903673	0.978948
Plin3	ENSMUSG00000024197.10	4788.76	0.0511468	0.200542	0.255042	0.79869	0.953073
Slc26a2	ENSMUSG00000034320.14	795.947	0.0511323	0.149796	0.341345	0.732844	0.934504
Taf1c	ENSMUSG00000031832.15	461.71	0.0510811	0.161446	0.316397	0.751702	0.941206
Efna5	ENSMUSG00000048915.12	1508.95	0.0509665	0.240104	0.212268	0.831898	0.961272
Nlrc4	ENSMUSG00000039193.9	99.2787	0.0509309	0.518432	0.0982403	0.921741	0.983059
Slc44a4	ENSMUSG00000007034.15	984.702	0.0509219	0.418416	0.121702	0.903135	0.978592
Ptpn4	ENSMUSG00000026384.13	460.092	0.050908	0.203293	0.250416	0.802265	0.954979
Tgif2	ENSMUSG00000062175.13	233.108	0.0508581	0.323582	0.157172	0.875109	0.971847
Fibp	ENSMUSG00000024911.7	1141.81	0.0508043	0.243624	0.208536	0.83481	0.961272
Gm49539	ENSMUSG00000116004.1	26.3755	0.0507782	0.75764	0.0670215	0.946565	0.987943
Cstf2t	ENSMUSG00000053536.7	1813.61	0.0507753	0.121861	0.416664	0.676924	0.92082
Napg	ENSMUSG00000024581.13	1560.6	0.0507604	0.153483	0.330724	0.740853	0.938005
G3bp1	ENSMUSG00000018583.5	6259.39	0.0507315	0.131755	0.385045	0.700204	0.92698
Dok1	ENSMUSG00000068335.6	1077.25	0.050679	0.308022	0.16453	0.869314	0.970594
Evpl	ENSMUSG00000034282.3	771.106	0.0505882	0.496396	0.101911	0.918827	0.982611
Atg4a	ENSMUSG00000079418.3	809.016	0.050526	0.105273	0.47995	0.631263	0.904788
Gm10036	ENSMUSG00000058064.6	5.77917	0.050464	0.852548	0.059192	0.952799	0.989855
Eef1g	ENSMUSG00000071644.10	24743.3	0.0504271	0.164315	0.306893	0.758924	0.944261
Rasip1	ENSMUSG00000044562.12	1829.52	0.0504167	0.158012	0.319068	0.749675	0.940552
Rasl12	ENSMUSG00000041696.14	578.031	0.0503979	0.292631	0.172224	0.863262	0.968584
Fam117b	ENSMUSG00000041040.12	1462.91	0.0503885	0.156009	0.322985	0.746706	0.939694
Fem1a	ENSMUSG00000043683.4	1961.52	0.0503547	0.121666	0.413876	0.678965	0.921807
Stk19	ENSMUSG00000061207.11	607.899	0.0503043	0.251217	0.200242	0.841291	0.963203
Rab7	ENSMUSG00000079477.9	16446.8	0.0502794	0.144446	0.348085	0.727776	0.932513
Ccdc137	ENSMUSG00000049957.14	720.143	0.0502611	0.159138	0.315833	0.752129	0.941428
Ms4a8a	ENSMUSG00000024730.7	212.225	0.050202	0.734301	0.0683671	0.945493	0.987803
Opa1	ENSMUSG00000038084.16	1991.93	0.0501277	0.135182	0.370815	0.710775	0.930069
Vps39	ENSMUSG00000027291.15	1665.19	0.0500576	0.16951	0.295308	0.767759	0.946038
Nfasc	ENSMUSG00000026442.14	266.747	0.0500478	0.365163	0.137056	0.890987	0.97556
Rxrb	ENSMUSG00000039656.17	1848.33	0.0499311	0.125623	0.397467	0.691023	0.924993
Naf1	ENSMUSG00000014907.10	538.307	0.0498712	0.127813	0.39019	0.696396	0.926628
Hmgcll1	ENSMUSG00000007908.14	107.021	0.0498266	0.482002	0.103374	0.917666	0.982519
Tspan6	ENSMUSG00000067377.12	566.915	0.0497425	0.188955	0.263251	0.792357	0.951508
Bccip	ENSMUSG00000030983.4	2269.28	0.0497367	0.16606	0.299511	0.76455	0.945328
Pomk	ENSMUSG00000037251.5	636.275	0.0496078	0.136079	0.364551	0.715447	0.930467
D030056L22Rik	ENSMUSG00000047044.7	710.631	0.0495942	0.208176	0.238232	0.811701	0.957411
Dcp1a	ENSMUSG00000021962.9	1013.84	0.0495689	0.23924	0.207193	0.835859	0.961272
Macroh2a1	ENSMUSG00000015937.15	3523.47	0.0494895	0.255668	0.193569	0.846513	0.963821
Zbtb3	ENSMUSG00000071661.7	100.115	0.0494873	0.24463	0.202295	0.839686	0.962537
Car3	ENSMUSG00000027559.5	496.936	0.0494528	1.63371	0.0302701	NA	NA
Palm	ENSMUSG00000035863.14	4850.73	0.049417	0.142478	0.346839	0.728712	0.932821
Terf2	ENSMUSG00000031921.17	1141.96	0.0493057	0.142578	0.345815	0.729482	0.933244
Grp	ENSMUSG00000024517.17	6.85481	0.0492695	0.82449	0.0597575	0.952349	0.989606
Cs	ENSMUSG00000005683.8	8563	0.0492243	0.185875	0.264824	0.791145	0.951146
Mfsd6	ENSMUSG00000041439.15	1207.86	0.0491784	0.24569	0.200165	0.841352	0.963203
Smc1a	ENSMUSG00000041133.11	4477.98	0.0491645	0.17551	0.280124	0.779382	0.948344
Arpc5	ENSMUSG00000008475.13	11408.8	0.0491629	0.178696	0.275121	0.783223	0.94918
Cbx2	ENSMUSG00000025577.7	256.891	0.0491561	0.227456	0.216113	0.8289	0.960791
Gprc5a	ENSMUSG00000046733.7	1262.34	0.0491162	0.53872	0.0911721	0.927356	0.983417
Rpsa-ps7	ENSMUSG00000117438.1	2.68619	0.0490732	1.06892	0.0459093	0.963383	NA
Tollip	ENSMUSG00000025139.14	3520.02	0.0490159	0.168734	0.290492	0.77144	0.94704
Pter	ENSMUSG00000026730.12	355.939	0.0489871	0.176003	0.278331	0.780759	0.948662
B4galt7	ENSMUSG00000021504.14	717.439	0.048963	0.228957	0.213852	0.830662	0.961192
Gtf3c3	ENSMUSG00000041303.7	960.21	0.0489463	0.211281	0.231664	0.816799	0.958013
Abcd4	ENSMUSG00000021240.6	462.543	0.0489259	0.230031	0.212693	0.831566	0.961272
Mrpl15	ENSMUSG00000033845.13	564.797	0.0486984	0.142102	0.342701	0.731824	0.934066
Gpr108	ENSMUSG00000005823.9	2488.96	0.0486877	0.173347	0.280869	0.778811	0.948344
B4galt4	ENSMUSG00000022793.17	726.5	0.0486784	0.170638	0.285274	0.775434	0.948228
Mrps7	ENSMUSG00000046756.10	1647.54	0.0485962	0.222292	0.218614	0.826951	0.960189
Prrx1	ENSMUSG00000026586.16	6655.4	0.0485939	0.216934	0.224003	0.822755	0.958752
Zbtb25	ENSMUSG00000056459.14	279.257	0.0485919	0.201835	0.24075	0.809749	0.956492
Srbd1	ENSMUSG00000024135.10	642.087	0.0485562	0.23378	0.2077	0.835463	0.961272
Tspan14	ENSMUSG00000037824.6	4184.99	0.0485561	0.15045	0.322739	0.746893	0.939694
Tifa	ENSMUSG00000046688.14	518.388	0.0485536	0.465128	0.104388	0.916862	0.982519
St8sia5	ENSMUSG00000025425.18	1.60012	0.0484617	1.56582	0.0309497	0.97531	NA
Gm9767	ENSMUSG00000039098.3	4.25898	0.0484537	0.946774	0.0511777	0.959184	NA
Alg5	ENSMUSG00000036632.9	1511.45	0.0484179	0.141235	0.342819	0.731735	0.934016
Gm44005	ENSMUSG00000107624.1	110.214	0.0484165	0.525271	0.0921743	0.92656	0.983406
Fam193b	ENSMUSG00000021495.10	2399.2	0.0484164	0.236141	0.205032	0.837547	0.961564
Prickle1	ENSMUSG00000036158.12	1781.86	0.0483941	0.235477	0.205516	0.837169	0.961365
Eif1	ENSMUSG00000035530.13	18507.5	0.048329	0.226082	0.213767	0.830729	0.961199
Adal	ENSMUSG00000027259.15	257.453	0.048278	0.215645	0.223877	0.822853	0.958752
Gm23262	ENSMUSG00000088948.1	1.41653	0.0482692	1.54468	0.0312486	0.975071	NA
9930104L06Rik	ENSMUSG00000044730.17	602.34	0.0482279	0.217508	0.221729	0.824525	0.959152
Rpl31-ps6	ENSMUSG00000082532.1	6.67508	0.0482127	1.05593	0.0456591	0.963582	0.992819
Arf1	ENSMUSG00000048076.14	20351.3	0.0481942	0.154415	0.312108	0.754958	0.942889
Zcchc4	ENSMUSG00000029179.14	454.905	0.0481737	0.142923	0.33706	0.736071	0.93591
Eral1	ENSMUSG00000020832.14	520.94	0.0480472	0.154437	0.311112	0.755715	0.943014
Tmem161a	ENSMUSG00000002342.17	824.796	0.0480423	0.153453	0.313075	0.754223	0.942478
Gm37255	ENSMUSG00000104449.1	29.7001	0.0480393	0.479292	0.10023	0.920162	0.982806
Kctd4	ENSMUSG00000046523.5	39.1087	0.0479661	0.470944	0.101851	0.918875	0.982611
Ano3	ENSMUSG00000074968.11	4.79099	0.0479246	1.44026	0.0332748	0.973455	0.994371
mt-Nd1	ENSMUSG00000064341.1	113062	0.04784	0.132799	0.360244	0.718665	0.930926
1110006O24Rik	ENSMUSG00000107121.1	37.9005	0.0477463	0.441909	0.108045	0.91396	0.982441
Prox1	ENSMUSG00000010175.13	906.365	0.0477353	0.396404	0.120421	0.90415	0.979183
Nprl2	ENSMUSG00000010057.8	389.607	0.0476695	0.211272	0.225631	0.821488	0.958471
Gm20597	ENSMUSG00000112739.1	8.02505	0.0475962	0.710662	0.0669745	0.946602	0.987943
Srsf9	ENSMUSG00000029538.14	2098.22	0.0475907	0.246076	0.193398	0.846647	0.963821
Fbxw7	ENSMUSG00000028086.15	1305.59	0.0475612	0.168077	0.282973	0.777197	0.948228
Alg13	ENSMUSG00000041718.16	114.7	0.047532	0.265237	0.179206	0.857776	0.966761
Fam129a	ENSMUSG00000026483.13	7418.5	0.0475116	0.308998	0.15376	0.877799	0.972289
Adamts2	ENSMUSG00000036545.9	22176.6	0.0475045	0.182537	0.260246	0.794674	0.951977
Styxl1	ENSMUSG00000019178.17	4.1564	0.0474696	1.33325	0.0356045	0.971598	NA
Chrac1	ENSMUSG00000068391.8	1071.94	0.0474544	0.196017	0.242093	0.808708	0.956438
Gna13	ENSMUSG00000020611.14	2853.03	0.0473915	0.190923	0.248223	0.803962	0.95615
Rspry1	ENSMUSG00000050079.10	1076.82	0.0473534	0.195544	0.242162	0.808655	0.956438
Chac2	ENSMUSG00000020309.6	287.287	0.0473011	0.215184	0.219817	0.826014	0.959765
mt-Nd4	ENSMUSG00000064363.1	142384	0.0472917	0.290649	0.162711	0.870746	0.971118
Pik3r3	ENSMUSG00000028698.13	1123.67	0.0472832	0.309157	0.152942	0.878444	0.972487
Cytip	ENSMUSG00000026832.12	279.863	0.0472233	0.551594	0.0856124	0.931775	0.984571
Snhg16	ENSMUSG00000020812.18	215.769	0.0471323	0.297519	0.158418	0.874128	0.971847
Pgf	ENSMUSG00000004791.7	425.778	0.0471223	0.382234	0.123281	0.901884	0.978401
Rbm22	ENSMUSG00000024604.7	1563.63	0.0470777	0.0988843	0.476089	0.634011	0.905751
Yeats4	ENSMUSG00000020171.8	1637.19	0.0469781	0.179308	0.261998	0.793323	0.951755
Ubb-ps	ENSMUSG00000044285.8	10161.4	0.0469702	0.217279	0.216175	0.828852	0.960791
Blcap	ENSMUSG00000067787.10	1683.29	0.0469157	0.178821	0.262362	0.793043	0.951755
Emc6	ENSMUSG00000047260.4	1593.33	0.0468991	0.267488	0.175331	0.860819	0.968165
Sel1l	ENSMUSG00000020964.14	5773.2	0.0468556	0.163979	0.285742	0.775076	0.948157
Coa5	ENSMUSG00000026112.7	3360.21	0.0467735	0.0959611	0.487422	0.625959	0.904292
Celf4	ENSMUSG00000024268.16	512.34	0.0466463	0.275129	0.169543	0.865369	0.969288
Gm37935	ENSMUSG00000102722.1	2.68356	0.0466441	1.51907	0.0307058	0.975504	NA
Setd7	ENSMUSG00000037111.9	7270.12	0.0465949	0.321684	0.144847	0.884832	0.973932
Lrrc57	ENSMUSG00000027286.16	576.657	0.046584	0.221579	0.210237	0.833483	0.961272
Acp1	ENSMUSG00000044573.16	2714.05	0.0464231	0.124453	0.373017	0.709135	0.930069
Prr12	ENSMUSG00000046574.8	2240.41	0.0464181	0.302569	0.153413	0.878072	0.972354
Gpbp1l1	ENSMUSG00000034042.16	2695.94	0.0464027	0.122333	0.379315	0.704454	0.928709
Gm27167	ENSMUSG00000098534.1	1.07413	0.0462817	2.02582	0.0228459	0.981773	NA
Dnajc25	ENSMUSG00000070972.13	809.082	0.0462551	0.180218	0.256662	0.79744	0.952754
Ilf2	ENSMUSG00000001016.12	1762.2	0.046229	0.15341	0.301343	0.763153	0.945063
Trappc3	ENSMUSG00000028847.8	2724.41	0.0462113	0.194653	0.237404	0.812344	0.957496
Vps52	ENSMUSG00000024319.18	2297.96	0.0461876	0.106781	0.432547	0.665344	0.917131
Zkscan1	ENSMUSG00000029729.12	1248.55	0.0461269	0.160259	0.287828	0.773479	0.94753
1810009A15Rik	ENSMUSG00000071653.9	921.759	0.04612	0.266948	0.172768	0.862834	0.968433
Dkc1	ENSMUSG00000031403.14	1093.46	0.0461091	0.21457	0.214891	0.829852	0.961075
Sipa1	ENSMUSG00000056917.13	2672.3	0.046087	0.294475	0.156506	0.875634	0.971847
Rfwd3	ENSMUSG00000033596.5	1493.95	0.0459866	0.140314	0.327741	0.743107	0.938468
Map2k4	ENSMUSG00000033352.11	2895.79	0.0459352	0.218818	0.209924	0.833727	0.961272
Snrnp40	ENSMUSG00000074088.6	1087.23	0.0458353	0.190075	0.241144	0.809444	0.956438
Cep135	ENSMUSG00000036403.15	283.803	0.0456192	0.195285	0.233603	0.815293	0.957734
Fam222a	ENSMUSG00000041930.7	21.6343	0.0456084	0.641466	0.0711003	0.943318	0.987315
Peg12	ENSMUSG00000070526.2	71.0787	0.0455495	0.359317	0.126767	0.899125	0.977744
Xpo1	ENSMUSG00000020290.14	3771.49	0.0455121	0.246405	0.184705	0.853461	0.96587
Rbm45	ENSMUSG00000042369.8	1361.87	0.0454085	0.142573	0.318493	0.750111	0.940552
4931406P16Rik	ENSMUSG00000066571.13	2391.61	0.0453701	0.297098	0.152711	0.878626	0.972531
Tmem183a	ENSMUSG00000042305.12	2325.56	0.0453493	0.129512	0.350155	0.726222	0.932176
1600002D24Rik	ENSMUSG00000117232.1	5.97908	0.0452742	0.806375	0.0561453	0.955226	0.990622
Usp32	ENSMUSG00000000804.14	1557.38	0.045261	0.199945	0.226368	0.820916	0.958471
Tmem209	ENSMUSG00000029782.20	906.296	0.0452441	0.157746	0.286816	0.774253	0.947755
2810004N23Rik	ENSMUSG00000031984.8	1089.58	0.0452193	0.179504	0.251912	0.801109	0.954406
Dhx15	ENSMUSG00000029169.11	4191.56	0.0451443	0.184929	0.244117	0.80714	0.956307
Rps11	ENSMUSG00000003429.11	23752.5	0.0451031	0.18334	0.246008	0.805676	0.956297
Pknox2	ENSMUSG00000035934.16	2386.91	0.0450405	0.290193	0.155209	0.876657	0.972278
Rnf4	ENSMUSG00000029110.13	3514.19	0.0450106	0.189269	0.237813	0.812026	0.957496
Actn3	ENSMUSG00000006457.4	157.504	0.0449931	0.419554	0.10724	0.914598	0.982517
Ggact	ENSMUSG00000041625.15	449.422	0.0449879	0.25	0.179952	0.857191	0.966682
Fyttd1	ENSMUSG00000022800.14	2758.61	0.0449228	0.185931	0.241611	0.809082	0.956438
Rfx7	ENSMUSG00000037674.15	1030.54	0.0448656	0.207449	0.216273	0.828775	0.960791
Cyfip1	ENSMUSG00000030447.15	5467.8	0.0448234	0.152929	0.293099	0.769446	0.946718
Map4k1	ENSMUSG00000037337.11	160.359	0.0447931	0.482885	0.0927614	0.926093	0.983406
Tmtc2	ENSMUSG00000036019.8	493.279	0.0447903	0.397731	0.112615	0.910336	0.981311
Dync1li1	ENSMUSG00000032435.9	2429.87	0.0446724	0.134424	0.332324	0.739645	0.937296
Folr1	ENSMUSG00000001827.12	682.178	0.0446706	0.615365	0.072592	0.942131	0.987273
Ap3s2	ENSMUSG00000063801.7	1430.93	0.0446437	0.0955461	0.467248	0.640323	0.907792
Kif18a	ENSMUSG00000027115.14	80.5623	0.044597	0.253563	0.175881	0.860387	0.967845
Pi4k2b	ENSMUSG00000029186.12	837.422	0.0445851	0.235433	0.189375	0.849799	0.964636
Ctps2	ENSMUSG00000031360.14	2136.87	0.0445304	0.190648	0.233574	0.815315	0.957734
Gm47676	ENSMUSG00000111065.1	3.73373	0.044431	0.952292	0.0466569	0.962787	NA
Bub3	ENSMUSG00000066979.6	2448.46	0.0443241	0.176538	0.251074	0.801757	0.954676
Ppp5c	ENSMUSG00000003099.11	2480.54	0.0442842	0.102706	0.431175	0.666341	0.917324
L2hgdh	ENSMUSG00000020988.9	419.276	0.0442159	0.189451	0.233389	0.815459	0.957734
Gm37488	ENSMUSG00000104125.1	1.83596	0.044215	1.43092	0.0308998	0.975349	NA
Gm29084	ENSMUSG00000100750.1	414.006	0.0441941	0.404512	0.109253	0.913002	0.981973
Nsdhl	ENSMUSG00000031349.4	1062	0.0440532	0.253675	0.17366	0.862133	0.968433
Eif4e2	ENSMUSG00000026254.17	3937.05	0.044004	0.102787	0.428109	0.668572	0.917931
Coil	ENSMUSG00000033983.14	395.72	0.0439116	0.155581	0.282242	0.777758	0.948228
Rrp15	ENSMUSG00000001305.5	754.503	0.0439025	0.265699	0.165234	0.868759	0.970404
Tecpr1	ENSMUSG00000066621.12	2293.25	0.043869	0.150764	0.290978	0.771068	0.946895
Ccdc127	ENSMUSG00000021578.17	1752.42	0.0438632	0.110947	0.395354	0.692582	0.925306
Trafd1	ENSMUSG00000042726.14	2580.1	0.0438519	0.243628	0.179995	0.857156	0.966682
Txlna	ENSMUSG00000053841.15	2419.1	0.043802	0.143723	0.304768	0.760543	0.944289
Ddx49	ENSMUSG00000057788.13	1227.88	0.0436965	0.11857	0.368529	0.712479	0.930293
Rbm12b2	ENSMUSG00000052137.11	623.543	0.0436914	0.188602	0.231659	0.816803	0.958013
Kin	ENSMUSG00000037262.7	837.313	0.0436878	0.215256	0.202958	0.839168	0.962356
Gm45145	ENSMUSG00000109076.1	0.95017	0.0436677	4.17095	0.0104695	0.991647	NA
Tsc2	ENSMUSG00000002496.10	2946.56	0.0436425	0.315103	0.138502	0.889844	0.975202
Polr3e	ENSMUSG00000030880.14	1600.37	0.0435221	0.148591	0.292899	0.769599	0.946718
Rnf41	ENSMUSG00000025373.14	882.597	0.0434593	0.16794	0.258779	0.795806	0.952417
Ak5	ENSMUSG00000039058.11	348.239	0.0434201	0.331012	0.131174	0.895638	0.976761
Cdc42se1	ENSMUSG00000046722.14	5914.06	0.0434103	0.166343	0.260969	0.794116	0.951803
Car15	ENSMUSG00000090236.3	27.3543	0.0433844	0.569722	0.0761503	0.9393	0.986495
Gm16894	ENSMUSG00000097899.2	15.8475	0.0433271	0.547009	0.0792073	0.936868	0.985461
Adss	ENSMUSG00000015961.8	4469.69	0.0433182	0.183237	0.236405	0.813118	0.957511
Mast2	ENSMUSG00000003810.13	5515.38	0.0433112	0.297566	0.145552	0.884275	0.973606
Gm37818	ENSMUSG00000104184.1	50.4724	0.0432912	0.603954	0.0716797	0.942857	0.987273
Insyn1	ENSMUSG00000066607.5	1846.52	0.0432079	0.383087	0.112789	0.910198	0.981311
Dcaf5	ENSMUSG00000049106.7	2005.69	0.0431575	0.0789098	0.546922	0.584433	0.888453
Exog	ENSMUSG00000042787.15	41.8215	0.0431049	0.369395	0.116691	0.907105	0.979867
Arl6ip5	ENSMUSG00000035199.6	5422.37	0.0431023	0.170885	0.25223	0.800863	0.954338
Crybg3	ENSMUSG00000022723.16	915.49	0.0430859	0.693664	0.0621135	0.950472	0.98897
Zscan2	ENSMUSG00000038797.13	157.633	0.0430425	0.387502	0.111077	0.911555	0.981542
Pbx2	ENSMUSG00000034673.14	2415.77	0.0430137	0.186737	0.230343	0.817825	0.95824
Klrb1f	ENSMUSG00000030154.10	40.8481	0.0430042	0.581394	0.0739674	0.941036	0.986861
Pof1b	ENSMUSG00000034607.6	150.742	0.0429547	0.496626	0.0864931	0.931074	0.984219
Vangl1	ENSMUSG00000027860.15	1110.42	0.042926	0.221438	0.193851	0.846293	0.963821
Col6a1	ENSMUSG00000001119.7	110529	0.0428459	0.359017	0.119342	0.905004	0.979596
Xylt2	ENSMUSG00000020868.15	1172.97	0.0428457	0.207199	0.206785	0.836178	0.961272
Gpn1	ENSMUSG00000064037.13	772.808	0.0427963	0.190635	0.224494	0.822373	0.958678
Gm10343	ENSMUSG00000071671.5	1.13211	0.0427534	2.26759	0.0188541	0.984958	NA
Zfp758	ENSMUSG00000044501.17	375.82	0.0426405	0.200014	0.213188	0.831181	0.961272
Hoxb5	ENSMUSG00000038700.4	216.432	0.0426208	0.337111	0.12643	0.899392	0.977842
Dchs1	ENSMUSG00000036862.15	2658.79	0.0426153	0.326702	0.130441	0.896218	0.976845
Taf1b	ENSMUSG00000059669.8	382.715	0.0425841	0.287016	0.148368	0.882052	0.972962
Nckap5l	ENSMUSG00000023009.14	891.033	0.0425022	0.183222	0.231971	0.81656	0.958013
mt-Cytb	ENSMUSG00000064370.1	165486	0.0424934	0.164595	0.258169	0.796277	0.952619
Krtcap3	ENSMUSG00000029149.14	396.539	0.0424294	0.50408	0.084172	0.93292	0.984599
Rnf135	ENSMUSG00000020707.6	406.686	0.0424019	0.312627	0.135631	0.892113	0.976068
Lig1	ENSMUSG00000056394.17	804.322	0.0423813	0.307804	0.137689	0.890486	0.975499
Mtfr2	ENSMUSG00000019992.8	74.0067	0.042381	0.41684	0.101672	0.919017	0.982611
Enkd1	ENSMUSG00000013155.10	193.58	0.04236	0.263894	0.160519	0.872472	0.97161
Plekhf1	ENSMUSG00000074170.5	668.255	0.0421871	0.315653	0.13365	0.893679	0.976497
Rbm34	ENSMUSG00000033931.9	823.745	0.0421709	0.1757	0.240017	0.810317	0.956562
Gm42860	ENSMUSG00000106044.2	881.672	0.0421548	0.441213	0.0955428	0.923884	0.983067
Iqgap2	ENSMUSG00000021676.10	2334.6	0.0421433	0.334544	0.125972	0.899754	0.977842
Gpatch8	ENSMUSG00000034621.14	1930.27	0.0420582	0.265598	0.158353	0.874179	0.971847
Suds3	ENSMUSG00000066900.11	3512.77	0.0420148	0.171529	0.244943	0.806501	0.956307
Gm35439	ENSMUSG00000105476.1	7.812	0.0419093	0.837249	0.050056	0.960078	0.992077
Spns2	ENSMUSG00000040447.15	12535.3	0.0417003	0.537227	0.0776214	0.938129	0.985879
Erich4	ENSMUSG00000074261.3	12.7428	0.0416817	0.581674	0.0716581	0.942874	0.987273
Limd1	ENSMUSG00000025239.3	5563.92	0.041624	0.144613	0.287831	0.773476	0.94753
Gm42715	ENSMUSG00000107023.2	1553.53	0.0415934	0.164883	0.25226	0.80084	0.954338
Sh3bgrl2	ENSMUSG00000032261.16	2048.49	0.0414879	0.333405	0.124437	0.900969	0.978164
Rraga	ENSMUSG00000070934.6	3048.52	0.0414522	0.118505	0.349793	0.726494	0.932221
B3gnt4	ENSMUSG00000029431.5	4.81505	0.0413769	1.00069	0.0413483	0.967018	0.993051
Slc39a6	ENSMUSG00000024270.11	2355.48	0.0412986	0.226102	0.182655	0.855069	0.966349
Pgp	ENSMUSG00000043445.7	1371.02	0.0412378	0.255039	0.161692	0.871548	0.971475
Cog3	ENSMUSG00000034893.9	1322.44	0.0412355	0.227548	0.181217	0.856197	0.966432
Des	ENSMUSG00000026208.9	349142	0.0411968	0.211211	0.19505	0.845354	0.963821
Rnf223	ENSMUSG00000110404.1	41.7395	0.0411783	0.622854	0.0661122	0.947288	0.987943
2510046G10Rik	ENSMUSG00000066175.2	27.3652	0.0411758	0.468839	0.0878249	0.930016	0.983944
Avpi1	ENSMUSG00000018821.3	783.993	0.0410228	0.344882	0.118947	0.905317	0.979625
Sdcbp	ENSMUSG00000028249.15	15859.5	0.0409791	0.1547	0.264894	0.791091	0.951146
Zfp219	ENSMUSG00000049295.17	1828.12	0.0409372	0.24637	0.166161	0.86803	0.969973
Pfn2	ENSMUSG00000027805.16	1710.61	0.0409297	0.253628	0.161377	0.871797	0.97151
Atp11a	ENSMUSG00000031441.15	3828.74	0.040827	0.430648	0.0948038	0.924471	0.983067
Higd1b	ENSMUSG00000020928.14	108.71	0.0407613	0.443234	0.0919634	0.926727	0.983406
Gpr107	ENSMUSG00000000194.13	3975.52	0.0407529	0.105822	0.385108	0.700157	0.92698
4930412C18Rik	ENSMUSG00000085558.7	33.264	0.0407186	0.409301	0.0994833	0.920755	0.983002
Gm44545	ENSMUSG00000109132.1	2.18954	0.0406684	1.35032	0.0301175	0.975973	NA
Dhps	ENSMUSG00000060038.14	525.127	0.0406218	0.21492	0.189009	0.850086	0.964636
Hps3	ENSMUSG00000027615.14	449.361	0.0405992	0.277474	0.146317	0.883671	0.973509
Zfp445	ENSMUSG00000047036.8	2804.39	0.0405875	0.180008	0.225476	0.821609	0.958471
Gm28818	ENSMUSG00000101211.1	231.921	0.0405621	0.78098	0.0519374	0.958579	0.99158
Nup155	ENSMUSG00000022142.8	865.95	0.0404947	0.209221	0.19355	0.846528	0.963821
Cdk16	ENSMUSG00000031065.14	4734.21	0.0404721	0.102162	0.396155	0.691991	0.925306
Gpank1	ENSMUSG00000092417.3	427.985	0.0403696	0.349813	0.115403	0.908125	0.980379
C030006K11Rik	ENSMUSG00000116138.1	410.634	0.0402453	0.238901	0.16846	0.866221	0.969657
B9d2	ENSMUSG00000063439.7	440.199	0.0401834	0.276486	0.145336	0.884446	0.973621
Tbx15	ENSMUSG00000027868.11	8.85934	0.0400098	0.662676	0.0603761	0.951856	0.989422
Nus1	ENSMUSG00000023068.16	4655.44	0.039987	0.202152	0.197807	0.843196	0.963592
Btbd10	ENSMUSG00000038187.14	984.087	0.0398734	0.209462	0.190361	0.849027	0.964636
Pcdhb5	ENSMUSG00000063687.3	118.547	0.0397449	0.223421	0.177892	0.858808	0.966916
Trim68	ENSMUSG00000073968.4	733.807	0.0397443	0.203931	0.194891	0.845478	0.963821
Gm11639	ENSMUSG00000040838.10	16.0978	0.0397052	0.585095	0.0678612	0.945896	0.987943
Rnls	ENSMUSG00000071573.14	28.7982	0.0395973	0.416587	0.0950517	0.924274	0.983067
Ddx59	ENSMUSG00000026404.12	263.891	0.0395209	0.175552	0.225124	0.821883	0.958471
Fance	ENSMUSG00000007570.16	508.504	0.0395115	0.200539	0.197026	0.843807	0.963625
Ppp4r3a	ENSMUSG00000041846.15	2614.06	0.0395086	0.133994	0.294854	0.768106	0.946297
9230104M06Rik	ENSMUSG00000097100.1	0.902462	0.0394709	2.30168	0.0171487	0.986318	NA
Bcs1l	ENSMUSG00000026172.12	395.652	0.0394599	0.188382	0.209467	0.834083	0.961272
Actr1a	ENSMUSG00000025228.5	6902.43	0.0393225	0.093355	0.421215	0.673598	0.919832
Eya1	ENSMUSG00000025932.14	24.0731	0.0392631	0.579474	0.0677564	0.94598	0.987943
Pus1	ENSMUSG00000029507.16	1140.86	0.039099	0.237798	0.164421	0.8694	0.970594
Arl5a	ENSMUSG00000036093.7	3600.2	0.0389861	0.123288	0.316221	0.751835	0.941247
Ahrr	ENSMUSG00000021575.16	22.5721	0.0389111	0.561525	0.0692953	0.944755	0.987575
Ccng2	ENSMUSG00000029385.14	1514	0.0388824	0.235767	0.164918	0.869008	0.970509
Ubr3	ENSMUSG00000044308.17	2052.29	0.0387685	0.2897	0.133823	0.893543	0.976423
Lipa	ENSMUSG00000024781.16	3029.25	0.0387067	0.33492	0.11557	0.907993	0.980293
AW146154	ENSMUSG00000074166.7	243.107	0.0386466	0.199134	0.194073	0.846119	0.963821
Gm26912	ENSMUSG00000097832.1	21.5086	0.0386086	0.584946	0.0660037	0.947375	0.987943
Brms1l	ENSMUSG00000012076.8	1129.91	0.0385607	0.172827	0.223118	0.823444	0.958752
Pigl	ENSMUSG00000014245.8	181.783	0.0385601	0.271469	0.142042	0.887047	0.974429
Fbf1	ENSMUSG00000020776.18	1462.33	0.0384406	0.160138	0.240046	0.810294	0.956562
Iqsec1	ENSMUSG00000034312.15	1796.95	0.0383737	0.649773	0.059057	0.952907	0.989912
Gramd4	ENSMUSG00000035900.18	1203.42	0.0383647	0.158832	0.241542	0.809135	0.956438
Slc4a2	ENSMUSG00000028962.14	4205.83	0.0383591	0.166522	0.230354	0.817817	0.95824
Mfap1b	ENSMUSG00000048222.3	2194.79	0.0383361	0.181383	0.211354	0.832611	0.961272
Vopp1	ENSMUSG00000037788.14	2993.24	0.0383209	0.197836	0.1937	0.846411	0.963821
Gm26575	ENSMUSG00000097926.1	7.62915	0.0382932	0.837849	0.0457042	0.963546	0.992819
Josd1	ENSMUSG00000022426.6	2231.39	0.0380728	0.151918	0.250615	0.802112	0.954875
Wapl	ENSMUSG00000041408.18	2449.97	0.0380689	0.184339	0.206516	0.836388	0.961272
Zranb3	ENSMUSG00000036086.16	154.003	0.0380382	0.183259	0.207565	0.835569	0.961272
Osbpl11	ENSMUSG00000022807.9	1854.42	0.0380059	0.184079	0.206465	0.836428	0.961272
Gorasp1	ENSMUSG00000032513.8	898.118	0.0379306	0.154572	0.245391	0.806154	0.956307
Sgip1	ENSMUSG00000028524.21	52.5952	0.0379112	0.395401	0.0958805	0.923615	0.983067
Mgl2	ENSMUSG00000040950.13	1901.78	0.0378097	0.410444	0.092119	0.926603	0.983406
Tmem238	ENSMUSG00000030431.8	414.983	0.0378082	0.376256	0.100485	0.919959	0.982734
Exosc2	ENSMUSG00000039356.15	738.166	0.0377731	0.263089	0.143575	0.885836	0.974147
Wscd1	ENSMUSG00000020811.16	211.656	0.0376555	0.231086	0.16295	0.870558	0.970972
Pdf	ENSMUSG00000078931.4	474.605	0.0376232	0.187387	0.200778	0.840872	0.963085
Anapc15	ENSMUSG00000030649.18	678.945	0.0376214	0.263046	0.143022	0.886273	0.974318
Osr2	ENSMUSG00000022330.5	2416.35	0.0375795	0.25221	0.149001	0.881553	0.972864
Snu13	ENSMUSG00000063480.8	1977.89	0.0375427	0.171633	0.218738	0.826854	0.960189
Adcy3	ENSMUSG00000020654.15	711.076	0.0375063	0.249764	0.150167	0.880633	0.972668
Rnf6	ENSMUSG00000029634.15	3482	0.037439	0.264339	0.141632	0.887371	0.974528
Traf6	ENSMUSG00000027164.8	990.109	0.0373686	0.185316	0.201648	0.840192	0.962834
Kif13b	ENSMUSG00000060012.9	2844.41	0.0373378	0.267648	0.139503	0.889053	0.974853
Mfrp	ENSMUSG00000034739.17	8.06361	0.0373338	0.740516	0.0504158	0.959791	0.992077
Gm37052	ENSMUSG00000103343.1	5.41922	0.0372662	0.815113	0.045719	0.963534	0.992819
Psmd1	ENSMUSG00000026229.17	8760.68	0.0372312	0.0993737	0.374658	0.707915	0.930069
Akr1cl	ENSMUSG00000025955.13	11.1956	0.0371988	1.08198	0.0343804	0.972574	0.994118
1810055G02Rik	ENSMUSG00000035372.2	1663.24	0.0371762	0.215814	0.17226	0.863233	0.968584
Copb1	ENSMUSG00000030754.9	5615.57	0.0371496	0.231861	0.160223	0.872705	0.97168
Gm48960	ENSMUSG00000115829.1	2.46332	0.0371322	1.13979	0.032578	0.974011	NA
Ywhab	ENSMUSG00000018326.9	13202.9	0.0370606	0.0682205	0.543247	0.58696	0.889145
Dph3	ENSMUSG00000021905.14	1258.04	0.0370553	0.175054	0.211679	0.832358	0.961272
Spi1	ENSMUSG00000002111.8	1388.74	0.0370246	0.595825	0.0621401	0.950451	0.98897
Fxr1	ENSMUSG00000027680.15	4460.59	0.0370089	0.214824	0.172275	0.863221	0.968584
Oser1	ENSMUSG00000035399.12	1605.8	0.037001	0.139631	0.264991	0.791016	0.951146
Gm21123	ENSMUSG00000109700.1	5.25291	0.0369828	0.969169	0.0381593	0.969561	0.99373
Plrg1	ENSMUSG00000027998.11	1452.65	0.0369501	0.0989629	0.373373	0.708871	0.930069
Glmp	ENSMUSG00000001418.13	3564.58	0.0369025	0.268659	0.137358	0.890748	0.975499
Rpl23a-ps2	ENSMUSG00000081968.1	8.10682	0.0368811	0.970061	0.0380194	0.969672	0.99373
Slc41a2	ENSMUSG00000034591.5	1276.36	0.0368512	0.277288	0.132899	0.894274	0.976597
Gtf2ird2	ENSMUSG00000015942.9	680.46	0.0368133	0.172591	0.213298	0.831094	0.961272
Adprh	ENSMUSG00000002844.9	4080.41	0.0367946	0.169007	0.21771	0.827655	0.960461
Plpp7	ENSMUSG00000051373.5	219.831	0.0366873	0.244103	0.150294	0.880532	0.972668
Gm6158	ENSMUSG00000090381.2	446.262	0.0366791	0.361544	0.101451	0.919192	0.982611
Daam1	ENSMUSG00000034574.10	1924.55	0.036649	0.238695	0.153539	0.877973	0.972354
Bicdl2	ENSMUSG00000043782.9	144.303	0.0366132	0.487531	0.0750992	0.940136	0.986598
Gm15197	ENSMUSG00000081873.1	4.83826	0.0365158	0.78397	0.0465781	0.962849	0.992819
Duox2	ENSMUSG00000068452.8	132.5	0.0364815	0.583351	0.0625379	0.950135	0.988782
Tpm4	ENSMUSG00000031799.10	33871.8	0.0363882	0.198392	0.183416	0.854472	0.966227
Uimc1	ENSMUSG00000025878.16	1799.58	0.0363732	0.216507	0.168001	0.866583	0.969749
Galnt2l	ENSMUSG00000092329.1	1923.64	0.0363569	2.16896	0.0167624	0.986626	0.99686
Ift140	ENSMUSG00000024169.16	449.5	0.0363029	0.663534	0.0547114	0.956368	0.990906
Fkrp	ENSMUSG00000048920.8	1621.2	0.0362765	0.122132	0.297027	0.766446	0.945545
Apobec3	ENSMUSG00000009585.18	1595.59	0.0362506	0.309271	0.117213	0.906691	0.979867
Gm38057	ENSMUSG00000102143.1	9.51582	0.0362235	0.871882	0.0415463	0.96686	0.993036
Psma2	ENSMUSG00000015671.11	3554.23	0.0360804	0.177527	0.203239	0.838948	0.962356
D430020J02Rik	ENSMUSG00000112980.1	79.4178	0.0360756	0.320533	0.112549	0.910388	0.981311
Rrp36	ENSMUSG00000023971.9	737.185	0.0359109	0.142995	0.251134	0.801711	0.954676
Psmd8	ENSMUSG00000030591.17	8592.58	0.0359096	0.27781	0.12926	0.897152	0.977339
Gm12184	ENSMUSG00000078154.3	78.9829	0.0358719	0.422238	0.0849567	0.932296	0.984599
Slc12a4	ENSMUSG00000017765.17	3356.24	0.03585	0.102525	0.349671	0.726585	0.932221
Ptprc	ENSMUSG00000026395.16	2065.16	0.0358122	0.508368	0.0704455	0.943839	0.987315
Ung	ENSMUSG00000029591.14	206.556	0.0358081	0.344306	0.104001	0.917169	0.982519
Retreg1	ENSMUSG00000022270.16	1541.32	0.0357194	0.299788	0.119149	0.905157	0.979596
Tmem169	ENSMUSG00000026188.11	19.002	0.035699	0.629601	0.0567009	0.954783	0.990622
Dctn2	ENSMUSG00000025410.10	6802.86	0.0356555	0.127065	0.280609	0.77901	0.948344
Eda	ENSMUSG00000059327.9	288.455	0.0355731	0.327184	0.108725	0.913421	0.982255
Gm37264	ENSMUSG00000102605.1	6.96	0.0354867	0.794165	0.0446843	0.964359	0.992819
Pygo2	ENSMUSG00000047824.13	2622.05	0.0353202	0.207396	0.170303	0.864772	0.96925
Klhl15	ENSMUSG00000043929.16	340.716	0.0352638	0.242017	0.145708	0.884152	0.973606
Ssu72	ENSMUSG00000029038.9	2952.92	0.0352356	0.219346	0.160639	0.872378	0.97161
Gcc1	ENSMUSG00000029708.9	1103.47	0.0351401	0.153253	0.229295	0.81864	0.958393
Pcdhb12	ENSMUSG00000043458.5	79.8567	0.0350172	0.342567	0.10222	0.918582	0.982611
Ahsa2	ENSMUSG00000020288.13	1222.34	0.0348906	0.253804	0.137471	0.890659	0.975499
Erp44	ENSMUSG00000028343.10	3621.89	0.0348413	0.107891	0.322929	0.746749	0.939694
Gm12052	ENSMUSG00000086256.1	3.68769	0.0348374	1.0647	0.0327204	0.973898	NA
Impad1	ENSMUSG00000066324.2	3776.5	0.0348293	0.207644	0.167735	0.866792	0.969749
Zfpm1	ENSMUSG00000049577.15	722.225	0.034779	0.226058	0.15385	0.877728	0.972289
Elk1	ENSMUSG00000009406.13	990.6	0.0347069	0.22159	0.156627	0.875539	0.971847
Zer1	ENSMUSG00000039686.14	1429.62	0.0346809	0.159998	0.216758	0.828397	0.960791
H2-T22	ENSMUSG00000056116.18	4344.23	0.0345822	0.693648	0.0498555	0.960238	0.992077
Srsf4	ENSMUSG00000028911.16	3296.29	0.034564	0.141039	0.245068	0.806404	0.956307
Fxr2	ENSMUSG00000018765.5	3484.85	0.0345467	0.124443	0.27761	0.781312	0.948662
Prkag1	ENSMUSG00000067713.7	2141.76	0.0344658	0.16254	0.212045	0.832072	0.961272
Gm44775	ENSMUSG00000108955.1	15.1238	0.0344539	0.454711	0.0757709	0.939601	0.986568
Scmh1	ENSMUSG00000000085.16	1458.82	0.0344382	0.427151	0.080623	0.935742	0.985018
Impdh2	ENSMUSG00000062867.13	3228.14	0.0343827	0.181903	0.189017	0.85008	0.964636
4930532G15Rik	ENSMUSG00000097261.2	8.19868	0.0342995	0.704646	0.0486762	0.961177	0.99235
Mterf3	ENSMUSG00000021519.11	719.688	0.0342465	0.108022	0.317033	0.751219	0.941016
Gm37824	ENSMUSG00000104459.1	7.87066	0.0342412	0.756916	0.0452377	0.963918	0.992819
Eif4ebp2	ENSMUSG00000020091.15	7546.51	0.0342147	0.165721	0.20646	0.836432	0.961272
Cx3cr1	ENSMUSG00000052336.7	419.292	0.0341665	0.761189	0.0448857	0.964198	0.992819
5730455P16Rik	ENSMUSG00000057181.15	825.867	0.0341467	0.272494	0.125312	0.900277	0.978091
Cd226	ENSMUSG00000034028.16	75.648	0.0341412	0.863563	0.0395353	0.968464	0.99365
Zfp595	ENSMUSG00000057842.14	258.271	0.0341307	0.2041	0.167226	0.867192	0.969749
Herc3	ENSMUSG00000029804.17	501.243	0.0341149	0.190159	0.179402	0.857622	0.96673
Zfp35	ENSMUSG00000063281.9	646.488	0.0339362	0.128832	0.263414	0.792232	0.951508
1700066M21Rik	ENSMUSG00000038323.3	276.781	0.033897	0.171767	0.197343	0.843559	0.963592
Ear1	ENSMUSG00000072601.4	16.5059	0.0338813	0.843501	0.0401675	0.96796	0.993325
Nab2	ENSMUSG00000025402.12	2075.82	0.0338491	0.22382	0.151233	0.879792	0.97265
Snapin	ENSMUSG00000001018.15	1096.87	0.0337855	0.244132	0.138391	0.889932	0.975202
Akap13	ENSMUSG00000066406.16	5146.81	0.0337225	0.163644	0.206073	0.836734	0.961365
Nrf1	ENSMUSG00000058440.14	942.589	0.0336789	0.141953	0.237253	0.81246	0.957511
Gm14760	ENSMUSG00000081221.4	27.5581	0.0336563	0.376306	0.0894387	0.928733	0.983831
8430429K09Rik	ENSMUSG00000034587.8	180.401	0.0336199	0.179784	0.187001	0.85166	0.965489
Malat1	ENSMUSG00000092341.3	72791.3	0.0336058	0.354283	0.0948558	0.924429	0.983067
Cotl1	ENSMUSG00000031827.13	4904.91	0.0335216	0.486729	0.0688711	0.945092	0.987651
Numbl	ENSMUSG00000063160.12	3045.27	0.0334656	0.16053	0.20847	0.834862	0.961272
Gm16638	ENSMUSG00000087088.2	122.434	0.033463	0.319986	0.104577	0.916712	0.982519
Mterf1b	ENSMUSG00000053178.5	79.7048	0.0333128	0.357107	0.0932853	0.925677	0.983284
Cacul1	ENSMUSG00000033417.16	2369.74	0.0332985	0.182787	0.182171	0.855449	0.966357
Tnik	ENSMUSG00000027692.16	128.989	0.0332876	0.428778	0.0776338	0.938119	0.985879
Gm42893	ENSMUSG00000106415.1	3.91373	0.0332263	0.876631	0.0379023	0.969766	NA
Zfp469	ENSMUSG00000043903.4	1333.41	0.0331496	0.229104	0.144692	0.884954	0.973952
Stx16	ENSMUSG00000027522.15	3403.08	0.0331157	0.175001	0.189232	0.849911	0.964636
Ctbs	ENSMUSG00000028189.12	656.586	0.0330594	0.173204	0.19087	0.848628	0.964636
Rad9b	ENSMUSG00000038569.13	69.5248	0.0330272	0.339221	0.0973619	0.922439	0.983059
Vps37b	ENSMUSG00000066278.6	1492.31	0.0330004	0.168724	0.195588	0.844933	0.963821
Mms22l	ENSMUSG00000045751.16	137.761	0.0329891	0.291437	0.113195	0.909876	0.981311
Slc35a5	ENSMUSG00000022664.11	866.589	0.0329212	0.143133	0.230005	0.818088	0.95824
Arl6ip4	ENSMUSG00000029404.15	1851.19	0.0328978	0.217703	0.151114	0.879886	0.97265
Gm49417	ENSMUSG00000115186.1	46.358	0.0328974	0.635499	0.0517663	0.958715	0.991667
Hmbox1	ENSMUSG00000021972.14	1814.48	0.0328204	0.118479	0.277015	0.781769	0.94871
Ptafr	ENSMUSG00000056529.7	1324.14	0.0327871	0.435416	0.0753006	0.939976	0.986598
Tmem222	ENSMUSG00000028857.16	1509.51	0.0326868	0.192025	0.170221	0.864836	0.96925
Tgfb1	ENSMUSG00000002603.15	3030.88	0.0325605	0.29762	0.109403	0.912883	0.981946
Cog4	ENSMUSG00000031753.16	2247.84	0.0325331	0.1756	0.185268	0.853019	0.965823
Strn	ENSMUSG00000024077.15	1374.02	0.0324384	0.147171	0.220412	0.82555	0.959602
Apob	ENSMUSG00000020609.14	173.337	0.0322874	0.953286	0.0338696	0.972981	0.9942
Stk36	ENSMUSG00000033276.18	76.7786	0.0322031	0.438994	0.0733566	0.941522	0.98715
Insr	ENSMUSG00000005534.10	2501.48	0.0319873	0.237585	0.134635	0.8929	0.976176
Grpel1	ENSMUSG00000029198.3	1995.37	0.031943	0.183501	0.174075	0.861806	0.968433
Pdxk-ps	ENSMUSG00000002791.17	2.21022	0.031806	1.52859	0.0208074	0.983399	NA
Rab33b	ENSMUSG00000027739.9	1393.89	0.0317466	0.142298	0.2231	0.823458	0.958752
Clec12a	ENSMUSG00000053063.11	694.448	0.0317122	0.948951	0.0334181	NA	NA
Rbpj	ENSMUSG00000039191.12	5871.87	0.0316573	0.269917	0.117286	0.906634	0.979867
Mrpl32	ENSMUSG00000015672.4	430.503	0.0316065	0.170611	0.185255	0.853029	0.965823
Sppl2a	ENSMUSG00000027366.12	3996.34	0.0315712	0.152015	0.207685	0.835475	0.961272
Slc4a4	ENSMUSG00000060961.16	485.155	0.0314519	0.299044	0.105175	0.916237	0.982519
Utp23	ENSMUSG00000022313.10	492.362	0.0313889	0.231516	0.13558	0.892154	0.976068
Klhl12	ENSMUSG00000026455.14	953.267	0.0313757	0.161347	0.194462	0.845814	0.963821
Tbc1d23	ENSMUSG00000022749.8	1601.98	0.0313695	0.13637	0.230033	0.818066	0.95824
Gm17098	ENSMUSG00000091745.1	4.19932	0.0313198	1.42222	0.0220218	0.982431	NA
Cdkn3	ENSMUSG00000037628.10	44.1885	0.0313126	0.399567	0.0783664	0.937537	0.985678
Otulin	ENSMUSG00000046034.8	940.02	0.0312726	0.21797	0.143472	0.885917	0.974156
Rpl7-ps7	ENSMUSG00000106926.1	2.98359	0.031232	1.0301	0.0303195	0.975812	NA
Hmgxb4	ENSMUSG00000034518.14	301.492	0.0311896	0.713562	0.0437098	0.965136	0.993036
Dynlrb1	ENSMUSG00000047459.14	4916.12	0.0311591	0.254519	0.122423	0.902564	0.97842
Brd1	ENSMUSG00000022387.17	2863.95	0.0311133	0.138485	0.224669	0.822237	0.958581
D2hgdh	ENSMUSG00000073609.9	538.012	0.0311019	0.196878	0.157975	0.874476	0.971847
Lsm2	ENSMUSG00000007050.17	581.436	0.0310995	0.297657	0.104481	0.916788	0.982519
Fgd2	ENSMUSG00000024013.15	205.804	0.0310882	0.591851	0.0525271	0.958109	0.99158
Arpin	ENSMUSG00000039043.5	1188.43	0.0309716	0.114889	0.269579	0.787484	0.950396
Trim10	ENSMUSG00000073400.6	32.7614	0.0309056	0.431498	0.0716241	0.942901	0.987273
Rhou	ENSMUSG00000039960.5	3134.1	0.0308913	0.169404	0.182353	0.855306	0.966349
Gm50387	ENSMUSG00000118125.1	287.829	0.0308693	0.157283	0.196267	0.844401	0.963789
Gm30411	ENSMUSG00000114422.1	1.86792	0.0308342	1.42337	0.0216628	0.982717	NA
Zfp781	ENSMUSG00000096718.2	111.801	0.030818	0.484681	0.0635841	0.949301	0.98858
Ing5	ENSMUSG00000026283.13	894.406	0.0307837	0.176442	0.174469	0.861497	0.968433
Crtc1	ENSMUSG00000003575.13	940.574	0.0307512	0.206592	0.14885	0.881672	0.972864
Ncapd3	ENSMUSG00000035024.16	216.308	0.0306948	0.598025	0.0513271	0.959065	0.99181
Zfp740	ENSMUSG00000046897.17	2339.1	0.0306796	0.149143	0.205706	0.83702	0.961365
Gm37283	ENSMUSG00000103751.1	8.25839	0.0305461	0.71791	0.0425486	0.966061	0.993036
B3gnt9	ENSMUSG00000069920.10	1287.78	0.0304992	0.240176	0.126986	0.898951	0.977725
Galm	ENSMUSG00000035473.10	523.638	0.030483	0.297523	0.102456	0.918395	0.982611
Ik	ENSMUSG00000024474.7	6081.77	0.0304374	0.0948256	0.320983	0.748223	0.939824
Gm43481	ENSMUSG00000107000.1	66.4472	0.0303876	0.663855	0.0457744	0.96349	0.992819
Gm47690	ENSMUSG00000112254.1	6.53627	0.0303735	0.8406	0.0361331	0.971176	0.993827
Ocrl	ENSMUSG00000001173.15	1811.12	0.0303321	0.167908	0.180648	0.856644	0.966571
Phf23	ENSMUSG00000018572.10	2963.36	0.0303139	0.20099	0.150823	0.880116	0.972668
Zfp729a	ENSMUSG00000021510.11	458.161	0.0302711	0.215837	0.14025	0.888463	0.974848
Isy1	ENSMUSG00000030056.8	1129.63	0.030262	0.167971	0.180162	0.857025	0.966681
Tmem147	ENSMUSG00000006315.9	1965.27	0.0302594	0.24449	0.123766	0.901501	0.978392
Hnrnpm	ENSMUSG00000059208.15	8460.66	0.0302501	0.128033	0.236269	0.813224	0.957511
Suco	ENSMUSG00000040297.12	2349.14	0.0302416	0.2731	0.110735	0.911827	0.981776
Fbxo7	ENSMUSG00000001786.14	480.193	0.0302323	0.287547	0.105139	0.916266	0.982519
Fam166b	ENSMUSG00000042788.12	1.59227	0.0301597	1.27909	0.023579	0.981188	NA
Dag1	ENSMUSG00000039952.15	11624.8	0.0300898	0.289679	0.103873	0.91727	0.982519
9930038B18Rik	ENSMUSG00000042976.6	29.5639	0.0300884	0.645495	0.0466129	0.962822	0.992819
Ecpas	ENSMUSG00000050812.18	4467.09	0.0300633	0.162607	0.184883	0.853321	0.965823
Tm2d3	ENSMUSG00000078681.10	639.787	0.0300561	0.154323	0.19476	0.845581	0.963821
Arhgef33	ENSMUSG00000054901.7	5.46635	0.0300339	1.1454	0.0262212	0.979081	0.9953
Gm48604	ENSMUSG00000111291.1	189.948	0.0299817	0.228456	0.131237	0.895588	0.976761
Spns1	ENSMUSG00000030741.15	1276.37	0.0299641	0.214882	0.139445	0.889099	0.974853
Bcl11a	ENSMUSG00000000861.15	28.4898	0.0299338	0.445529	0.0671871	0.946433	0.987943
Gm38293	ENSMUSG00000103156.1	1.75586	0.0299325	2.03518	0.0147075	0.988266	NA
Ubr5	ENSMUSG00000037487.7	1672.71	0.0297689	0.632154	0.0470912	0.962441	0.992819
Trim25	ENSMUSG00000000275.16	3501.15	0.0297372	0.220772	0.134696	0.892852	0.976176
Gpatch3	ENSMUSG00000028850.2	290.7	0.0297279	0.287151	0.103527	0.917545	0.982519
Dolpp1	ENSMUSG00000026856.14	493.699	0.0296586	0.226319	0.131047	0.895738	0.976761
St6galnac4	ENSMUSG00000079442.12	866.687	0.029635	0.270076	0.109728	0.912625	0.981946
Eef1a1-ps1	ENSMUSG00000117822.1	22.5518	0.0296175	0.505213	0.0586238	0.953252	0.989996
Pnpt1	ENSMUSG00000020464.15	1109.44	0.0295936	0.170987	0.173075	0.862593	0.968433
Ppp4r2	ENSMUSG00000052144.8	3269.28	0.0295441	0.145589	0.202928	0.839191	0.962356
Zgrf1	ENSMUSG00000051278.12	113.741	0.0295021	0.28506	0.103495	0.917571	0.982519
Vamp7-ps	ENSMUSG00000082519.1	49.9549	0.0294784	0.338602	0.0870591	0.930625	0.984076
Bcr	ENSMUSG00000009681.10	2781.61	0.0294423	0.11255	0.261593	0.793635	0.951803
Ankrd6	ENSMUSG00000040183.13	265.502	0.0293937	0.327248	0.0898208	0.92843	0.983737
Gm37354	ENSMUSG00000103596.1	2.08395	0.0293396	1.42337	0.0206128	0.983555	NA
Bbof1	ENSMUSG00000057265.13	57.6537	0.029153	0.339419	0.085891	0.931553	0.984498
Spcs3	ENSMUSG00000054408.9	3348.04	0.0291224	0.172329	0.168993	0.865802	0.969575
Exo1	ENSMUSG00000039748.11	57.2938	0.0290655	0.476186	0.061038	0.951329	0.989148
Ric8b	ENSMUSG00000035620.15	743.346	0.0290543	0.248079	0.117117	0.906767	0.979867
Gimap6	ENSMUSG00000047867.11	1240.48	0.029035	0.316874	0.0916295	0.926992	0.983406
Gm5767	ENSMUSG00000107252.1	1.72597	0.0289679	1.9054	0.015203	0.98787	NA
Pus10	ENSMUSG00000020280.12	629.138	0.0288895	0.135012	0.213978	0.830564	0.961192
Fem1b	ENSMUSG00000032244.9	1854.89	0.0288319	0.126737	0.227494	0.82004	0.958471
Pald1	ENSMUSG00000020092.9	1514.76	0.0287088	0.150183	0.191159	0.848401	0.964636
Daglb	ENSMUSG00000039206.13	847.014	0.0286261	0.317488	0.0901646	0.928156	0.983626
Fads6	ENSMUSG00000044788.10	531.046	0.0285095	0.526105	0.0541898	0.956784	0.990979
Abcd3	ENSMUSG00000028127.10	2717.34	0.0285089	0.195865	0.145554	0.884273	0.973606
Foxn3	ENSMUSG00000033713.12	2625.09	0.0283878	0.102201	0.277764	0.781194	0.948662
Med20	ENSMUSG00000092558.3	847.606	0.0282479	0.16803	0.168112	0.866495	0.969749
Coq10a	ENSMUSG00000039914.6	638.268	0.028201	0.307171	0.0918089	0.92685	0.983406
Vkorc1l1	ENSMUSG00000066735.8	1963.73	0.0281857	0.203581	0.13845	0.889885	0.975202
Msmp	ENSMUSG00000078719.2	13.4437	0.0280667	0.54559	0.0514429	0.958973	0.991774
Taf12	ENSMUSG00000028899.11	978.867	0.0279838	0.215833	0.129654	0.89684	0.977183
Slu7	ENSMUSG00000020409.10	2184.82	0.0279774	0.118826	0.235448	0.813861	0.957734
Amigo2	ENSMUSG00000048218.6	183.884	0.0278697	0.255246	0.109187	0.913054	0.981973
Mrps11	ENSMUSG00000030611.10	475.165	0.0278342	0.189409	0.146953	0.883169	0.973471
Rdh9	ENSMUSG00000056148.8	23.7232	0.0278113	1.24592	0.0223218	0.982191	0.996006
Fyco1	ENSMUSG00000025241.16	1994.62	0.027798	0.33413	0.0831952	0.933696	0.984662
Dhh	ENSMUSG00000023000.5	158.645	0.0277747	0.300786	0.0923404	0.926428	0.983406
Hibadh	ENSMUSG00000029776.11	2831.6	0.0277504	0.128777	0.215492	0.829384	0.960964
Puf60	ENSMUSG00000002524.17	5257.47	0.0276867	0.12232	0.226346	0.820932	0.958471
Ttc4	ENSMUSG00000025413.13	1248.61	0.0276289	0.115574	0.239059	0.811059	0.956941
Trim27	ENSMUSG00000021326.13	2121.64	0.0273757	0.207224	0.132107	0.8949	0.976761
Arhgap10	ENSMUSG00000037148.8	3136.96	0.0273239	0.220868	0.123712	0.901544	0.978392
Xlr	ENSMUSG00000054626.11	39.101	0.0271861	0.393802	0.069035	0.944962	0.987651
Cyp4f13	ENSMUSG00000024055.15	472.585	0.0271614	0.303233	0.0895728	0.928627	0.983791
Htr1b	ENSMUSG00000049511.5	398.524	0.0270893	0.336568	0.0804868	0.93585	0.985018
Fiz1	ENSMUSG00000061374.14	983.735	0.0270116	0.131995	0.204641	0.837852	0.961855
Zbtb17	ENSMUSG00000006215.12	850.346	0.0269898	0.176127	0.15324	0.878209	0.972354
Srsf7	ENSMUSG00000024097.11	2654.37	0.026984	0.189114	0.142687	0.886538	0.97435
Myof	ENSMUSG00000048612.16	6428.5	0.0269593	0.542686	0.0496776	0.960379	0.992077
Tmem101	ENSMUSG00000020921.6	516.533	0.0267847	0.265801	0.10077	0.919733	0.982734
Yap1	ENSMUSG00000053110.13	6794.86	0.0267445	0.129423	0.206645	0.836287	0.961272
Rfxap	ENSMUSG00000036615.7	513.144	0.0266418	0.114991	0.231686	0.816782	0.958013
Dis3l	ENSMUSG00000032396.17	1022.66	0.0266321	0.17494	0.152236	0.879001	0.972531
Gm43852	ENSMUSG00000106680.1	11.5624	0.0266237	0.55823	0.0476931	0.961961	0.992564
Naip5	ENSMUSG00000071203.6	391.535	0.0265235	0.405334	0.0654361	0.947827	0.987968
Ap5s1	ENSMUSG00000068264.11	493.7	0.0263212	0.268003	0.0982123	0.921764	0.983059
Plekha3	ENSMUSG00000002733.8	2630.63	0.0262696	0.168165	0.156214	0.875865	0.971847
Entpd4	ENSMUSG00000095463.8	5872.1	0.0262408	0.207762	0.126302	0.899493	0.977842
Cttnbp2nl	ENSMUSG00000062127.11	2387.07	0.0261525	0.247162	0.105811	0.915732	0.982519
Gm47503	ENSMUSG00000111491.1	1.50752	0.0260946	2.24664	0.011615	0.990733	NA
Cab39	ENSMUSG00000036707.16	4817.28	0.0260395	0.167204	0.155735	0.876242	0.972055
Arf3	ENSMUSG00000051853.10	9082.72	0.0260094	0.12186	0.213438	0.830986	0.961272
Gm48045	ENSMUSG00000111905.1	22.7351	0.0259654	0.414526	0.0626387	0.950054	0.988753
Zfp280b	ENSMUSG00000049764.8	640.704	0.0257637	0.211018	0.122092	0.902826	0.978483
Appl2	ENSMUSG00000020263.14	1784.55	0.0257585	0.142851	0.180318	0.856903	0.966647
Gm26685	ENSMUSG00000097281.2	1.76722	0.0257387	1.44676	0.0177905	0.985806	NA
Npat	ENSMUSG00000033054.7	624.31	0.0257132	0.202449	0.127011	0.898932	0.977725
Slc35b4	ENSMUSG00000018999.14	1631.55	0.0256828	0.103072	0.249172	0.803228	0.9557
Gm6653	ENSMUSG00000112026.1	1.90964	0.0256759	1.26742	0.0202583	0.983837	NA
Eef2kmt	ENSMUSG00000022544.14	811.855	0.0256163	0.244903	0.104598	0.916695	0.982519
Pxdn	ENSMUSG00000020674.17	5668.03	0.0255823	0.849429	0.0301171	0.975974	0.994779
Csrnp1	ENSMUSG00000032515.8	659.247	0.0255767	0.407218	0.0628083	0.949919	0.988731
Gm16505	ENSMUSG00000096107.2	47.5398	0.0255599	0.704529	0.0362794	0.97106	0.993827
Pkig	ENSMUSG00000035268.14	2042.45	0.0253634	0.25797	0.0983192	0.921679	0.983059
Mief1	ENSMUSG00000022412.14	1181.35	0.0252672	0.0940358	0.268698	0.788162	0.95041
Gpr137	ENSMUSG00000024958.13	1008.77	0.0251221	0.237576	0.105743	0.915786	0.982519
Med4	ENSMUSG00000022109.6	788.882	0.0251185	0.14406	0.174362	0.861581	0.968433
Fgd1	ENSMUSG00000025265.14	669.131	0.0250586	0.282021	0.0888539	0.929198	0.983831
N4bp2	ENSMUSG00000037795.14	863.697	0.0250047	0.281107	0.0889511	0.929121	0.983831
Hnrnpa3	ENSMUSG00000059005.13	12781.1	0.0249765	0.119305	0.209349	0.834176	0.961272
A530095I07Rik	ENSMUSG00000051805.1	24.8936	0.0248741	0.542733	0.0458313	0.963445	0.992819
Myo18a	ENSMUSG00000000631.20	3433.86	0.0248281	0.214532	0.115731	0.907866	0.980211
Hoxb2	ENSMUSG00000075588.6	532.912	0.0247903	0.21284	0.116474	0.907277	0.979867
Spock1	ENSMUSG00000056222.15	11.7405	0.0247026	1.10042	0.0224483	0.98209	0.996006
Setdb1	ENSMUSG00000015697.14	1327.31	0.0245582	0.136321	0.180149	0.857035	0.966681
Gm10601	ENSMUSG00000082962.3	2.63582	0.0245549	2.14229	0.011462	0.990855	NA
Kif16b	ENSMUSG00000038844.10	1093.65	0.0245441	0.4124	0.0595151	0.952542	0.989697
mt-Nd2	ENSMUSG00000064345.1	69694.9	0.0244641	0.182266	0.134222	0.893227	0.976263
Rbms1	ENSMUSG00000026970.16	8271.13	0.0244117	0.124919	0.195421	0.845064	0.963821
Nsd1	ENSMUSG00000021488.8	4038.96	0.0243848	0.144568	0.168673	0.866054	0.969632
Aldh5a1	ENSMUSG00000035936.6	213.38	0.0243549	0.209361	0.11633	0.907391	0.979867
Dcaf12l2	ENSMUSG00000050926.5	4.14117	0.0240496	0.762906	0.0315236	0.974852	NA
Dhx33	ENSMUSG00000040620.15	1148.5	0.024037	0.186386	0.128963	0.897387	0.977382
Glis2	ENSMUSG00000014303.13	1042.78	0.0240285	0.291438	0.0824479	0.934291	0.984689
Rhbdd3	ENSMUSG00000034175.13	347.678	0.0240009	0.376306	0.0637801	0.949145	0.98858
Ccdc32	ENSMUSG00000039983.13	803.008	0.0239625	0.114834	0.208671	0.834705	0.961272
Praf2	ENSMUSG00000031149.7	1737.31	0.0239509	0.168558	0.142093	0.887006	0.974429
Cyb561d2	ENSMUSG00000037190.12	444.254	0.0238935	0.248558	0.0961286	0.923418	0.983067
Zfp46	ENSMUSG00000051351.14	1323.81	0.0238591	0.201377	0.118479	0.905688	0.979711
Cd52	ENSMUSG00000000682.7	1149.56	0.0238321	0.871578	0.0273436	NA	NA
Elmsan1	ENSMUSG00000042507.15	2091.7	0.0237043	0.283475	0.0836205	0.933358	0.984657
Sbds	ENSMUSG00000025337.10	3388.91	0.0236545	0.185757	0.127341	0.898671	0.977647
A430073D23Rik	ENSMUSG00000105471.1	5.32219	0.0236348	0.847062	0.027902	0.97774	0.995067
Gm12207	ENSMUSG00000086920.1	4.42638	0.0235482	0.932598	0.0252501	0.979855	0.9953
Cbx4	ENSMUSG00000039989.7	1129.08	0.0235239	0.171215	0.137394	0.890719	0.975499
Tbc1d8	ENSMUSG00000003134.10	983.367	0.0234835	0.184817	0.127064	0.89889	0.977725
1700087I21Rik	ENSMUSG00000115099.1	4.32997	0.0234769	1.25893	0.0186483	0.985122	NA
Lin7c	ENSMUSG00000027162.7	2821.22	0.0234188	0.219514	0.106685	0.915039	0.982519
Smc1b	ENSMUSG00000022432.7	0.988003	0.0233413	2.20158	0.0106021	0.991541	NA
Man2b2	ENSMUSG00000029119.9	2902.28	0.0233193	0.25587	0.091137	0.927384	0.983417
Gm11517	ENSMUSG00000081249.3	9.38879	0.0232956	0.753984	0.0308967	0.975352	0.994779
Ctnnd1	ENSMUSG00000034101.14	8769.76	0.0232723	0.205971	0.112988	0.91004	0.981311
Me1	ENSMUSG00000032418.15	4039.84	0.0232566	0.346681	0.0670836	0.946515	0.987943
Lemd1	ENSMUSG00000079330.9	1.03947	0.0231918	2.62443	0.00883687	0.992949	NA
Arnt	ENSMUSG00000015522.18	3049.79	0.0231156	0.210776	0.109669	0.912672	0.981946
Cope	ENSMUSG00000055681.14	4482.11	0.0230683	0.180831	0.127568	0.898491	0.977647
Dcaf12	ENSMUSG00000028436.8	3133.45	0.023068	0.11676	0.197568	0.843383	0.963592
Suz12	ENSMUSG00000017548.15	2001.09	0.0230672	0.173328	0.133085	0.894126	0.976597
Helq	ENSMUSG00000035266.16	268.615	0.0230365	0.240994	0.0955895	0.923847	0.983067
Zfp790	ENSMUSG00000011427.16	468.623	0.0230142	0.224433	0.102544	0.918325	0.982611
Ppp1ca	ENSMUSG00000040385.7	9704.72	0.0229868	0.139529	0.164746	0.869144	0.970547
Lactb	ENSMUSG00000032370.8	818.601	0.0227037	0.203313	0.111669	0.911086	0.981438
Ptpn9	ENSMUSG00000032290.7	2981.74	0.0225903	0.210711	0.10721	0.914622	0.982517
Tmed10	ENSMUSG00000021248.9	9151.05	0.0224746	0.219416	0.102429	0.918416	0.982611
Gk5	ENSMUSG00000041440.18	274.595	0.0223234	0.290499	0.0768451	0.938747	0.986167
Ino80e	ENSMUSG00000030689.15	1529.51	0.0222352	0.157307	0.141349	0.887594	0.974544
Klhl25	ENSMUSG00000055652.14	533.862	0.0222314	0.138232	0.160826	0.87223	0.971553
Alkbh4	ENSMUSG00000039754.10	236.17	0.0221568	0.221177	0.100177	0.920204	0.982806
Gm15512	ENSMUSG00000087639.1	1.3071	0.0221403	1.96634	0.0112597	0.991016	NA
Gm21982	ENSMUSG00000094365.1	46.0784	0.02213	0.316336	0.0699573	0.944228	0.987506
Ftl1-ps2	ENSMUSG00000096755.2	1.83168	0.0220067	1.70161	0.0129328	0.989681	NA
Cep152	ENSMUSG00000068394.4	225.206	0.0219397	0.17924	0.122404	0.902579	0.97842
Spg11	ENSMUSG00000033396.13	1134.05	0.0219173	0.268057	0.0817637	0.934835	0.984689
Rab4b	ENSMUSG00000053291.15	1387.22	0.0218778	0.242212	0.090325	0.928029	0.983606
Zc3h15	ENSMUSG00000027091.14	2845.84	0.0218726	0.160147	0.136578	0.891364	0.975633
Parp14	ENSMUSG00000034422.14	2714.3	0.0218528	0.39089	0.0559053	0.955417	0.990688
Asna1	ENSMUSG00000052456.9	2295.2	0.0218527	0.214057	0.102088	0.918687	0.982611
Clcn3	ENSMUSG00000004319.15	1123.13	0.0216965	0.302116	0.071815	0.942749	0.987273
Pabpc4	ENSMUSG00000011257.19	5418.23	0.021692	0.214187	0.101276	0.919331	0.982611
Gm43182	ENSMUSG00000104823.1	1.06195	0.0216617	2.8301	0.00765404	0.993893	NA
Bloc1s3	ENSMUSG00000057667.7	502.085	0.0215705	0.210642	0.102404	0.918436	0.982611
Mapkapk5	ENSMUSG00000029454.15	1377.26	0.0215619	0.104234	0.20686	0.836119	0.961272
Trappc5	ENSMUSG00000040236.4	1240.7	0.0214573	0.15843	0.135437	0.892266	0.976068
Borcs7	ENSMUSG00000062376.7	951.06	0.021411	0.123	0.174074	0.861807	0.968433
Oxsr1	ENSMUSG00000036737.12	2887.46	0.0213278	0.19289	0.11057	0.911958	0.981807
Nckap1	ENSMUSG00000027002.13	9164.06	0.0212221	0.24968	0.0849974	0.932263	0.984599
Wasl	ENSMUSG00000029684.14	2918.85	0.0211697	0.158784	0.133324	0.893937	0.976497
Prss8	ENSMUSG00000030800.10	1172.56	0.0211544	0.497602	0.0425127	0.96609	0.993036
Clba1	ENSMUSG00000037594.11	454.913	0.0211082	0.258203	0.0817501	0.934845	0.984689
Gpn3	ENSMUSG00000029464.10	614.369	0.0210973	0.140546	0.150109	0.880678	0.972668
Dync1h1	ENSMUSG00000018707.13	14519	0.0210883	0.177532	0.118786	0.905445	0.979625
Fam89a	ENSMUSG00000043068.6	29.4088	0.0210742	0.592495	0.0355685	0.971626	0.993974
Gm45629	ENSMUSG00000110010.1	45.6764	0.0209259	0.384074	0.0544841	0.95655	0.990906
Mindy4	ENSMUSG00000038022.11	369.271	0.0209088	0.223009	0.0937578	0.925302	0.983264
Hoxb7	ENSMUSG00000038721.8	651.979	0.0209002	0.338395	0.0617629	0.950752	0.989065
Sptlc2	ENSMUSG00000021036.10	3855.15	0.0208644	0.199541	0.104562	0.916724	0.982519
2310022A10Rik	ENSMUSG00000049643.15	711.91	0.0208331	0.230078	0.0905481	0.927852	0.983606
Zfp148	ENSMUSG00000022811.17	1907.51	0.0207949	0.258441	0.0804627	0.935869	0.985018
Chkb	ENSMUSG00000022617.15	919.942	0.0207594	0.210216	0.0987528	0.921335	0.983059
Cab39l	ENSMUSG00000021981.10	1722.51	0.0207275	0.162463	0.127583	0.898479	0.977647
Parvb	ENSMUSG00000022438.6	1235.34	0.0206977	0.202479	0.102221	0.918581	0.982611
Rab21	ENSMUSG00000020132.10	4683.46	0.0206886	0.184938	0.111868	0.910928	0.981438
Prr5l	ENSMUSG00000032841.15	244.934	0.0206754	0.525446	0.0393484	0.968613	0.993694
Cacna1c	ENSMUSG00000051331.16	7636.65	0.0206691	0.487936	0.0423602	0.966212	0.993036
1500011B03Rik	ENSMUSG00000072694.8	289.98	0.0205483	0.312334	0.0657894	0.947546	0.987943
Atg3	ENSMUSG00000022663.3	2394.62	0.0204541	0.207538	0.098556	0.921491	0.983059
Plcg1	ENSMUSG00000016933.17	3633.23	0.0204363	0.193855	0.10542	0.916042	0.982519
Raf1	ENSMUSG00000000441.17	3455.48	0.0203933	0.135715	0.150266	0.880555	0.972668
Ncaph2	ENSMUSG00000008690.15	2917.47	0.020316	0.0756022	0.268722	0.788143	0.95041
Rfk	ENSMUSG00000024712.9	2468.48	0.02021	0.184527	0.109523	0.912787	0.981946
Tmem201	ENSMUSG00000044700.15	829.392	0.0201013	0.153708	0.130776	0.895953	0.976761
Igkv4-70	ENSMUSG00000076547.2	4.24089	0.0200602	1.2554	0.0159791	0.987251	NA
Wdr92	ENSMUSG00000078970.5	518.795	0.0200045	0.124192	0.161077	0.872032	0.97151
Pla2g4a	ENSMUSG00000056220.14	1505.17	0.0199997	0.20007	0.0999637	0.920373	0.982865
Gm10146	ENSMUSG00000064317.5	316.915	0.0199414	0.223608	0.0891799	0.928939	0.983831
Asb4	ENSMUSG00000042607.15	61.3055	0.0198857	0.341883	0.0581651	0.953617	0.990189
Haus2	ENSMUSG00000027285.13	648.961	0.0198768	0.144744	0.137324	0.890775	0.975499
Lmln	ENSMUSG00000022802.2	193.974	0.0198765	0.179598	0.110672	0.911876	0.981776
Prps1	ENSMUSG00000031432.3	1009.89	0.0198579	0.27898	0.0711802	0.943254	0.987315
Mrps27	ENSMUSG00000041632.7	735.939	0.0198507	0.123331	0.160954	0.87213	0.97151
Bud31	ENSMUSG00000038722.17	2457.14	0.0198268	0.247367	0.0801515	0.936117	0.985051
Flnb	ENSMUSG00000025278.9	12739.9	0.0196731	0.377922	0.0520559	0.958484	0.99158
Sfr1	ENSMUSG00000025066.10	6726.93	0.0196692	0.0990317	0.198616	0.842563	0.963318
A530041M06Rik	ENSMUSG00000104973.1	55.1126	0.0196475	0.406309	0.0483559	0.961433	0.99235
Akirin2	ENSMUSG00000028291.7	1939.33	0.0195754	0.194391	0.100701	0.919788	0.982734
Plekhm3	ENSMUSG00000051344.13	737.199	0.0195703	0.204356	0.0957657	0.923707	0.983067
Bicral	ENSMUSG00000036568.7	936.762	0.0195695	0.323269	0.0605362	0.951729	0.989399
Rps6kc1	ENSMUSG00000089872.10	557.232	0.0194928	0.425358	0.0458268	0.963448	0.992819
Fam120b	ENSMUSG00000014763.8	713.019	0.0194224	0.295322	0.0657669	0.947563	0.987943
Mirg	ENSMUSG00000097391.8	33.2342	0.0193829	0.502502	0.0385727	0.969231	0.99373
Gt(ROSA)26Sor	ENSMUSG00000086429.9	456.978	0.019265	0.246079	0.0782881	0.937599	0.985678
Gm48804	ENSMUSG00000112596.1	8.95825	0.0192361	0.921301	0.0208793	0.983342	0.996331
Fra10ac1	ENSMUSG00000054237.6	555.728	0.0191777	0.170561	0.112439	0.910475	0.981311
Gm20604	ENSMUSG00000041716.7	451.217	0.0191298	0.213162	0.0897432	0.928491	0.983737
Zfp398	ENSMUSG00000062519.13	470.801	0.0191093	0.25346	0.0753936	0.939902	0.986598
Phb2	ENSMUSG00000004264.17	4799.31	0.0190603	0.204898	0.0930233	0.925885	0.983383
Gm49336	ENSMUSG00000114797.1	1688.4	0.0190081	0.226308	0.0839924	0.933062	0.984599
Rap1gds1	ENSMUSG00000028149.12	3158.96	0.0189691	0.128856	0.147211	0.882965	0.973397
Snap29	ENSMUSG00000022765.10	1669.62	0.0189593	0.157992	0.120002	0.904482	0.97926
Gm34256	ENSMUSG00000116793.1	12.2135	0.0188792	0.775943	0.0243307	0.980589	0.9953
Gm20535	ENSMUSG00000092373.1	7.35902	0.0187968	0.682889	0.0275254	0.978041	0.995105
Gm46339	ENSMUSG00000113959.1	37.1128	0.0187824	0.514217	0.0365262	0.970863	0.993827
Tmem167	ENSMUSG00000012422.14	2848.64	0.0187147	0.166475	0.112417	0.910493	0.981311
2410022M11Rik	ENSMUSG00000100017.2	148.82	0.018632	0.203284	0.0916547	0.926972	0.983406
Atg101	ENSMUSG00000037204.7	1027.4	0.0185651	0.263742	0.070391	0.943882	0.987315
Trappc8	ENSMUSG00000033382.15	2031.32	0.0184959	0.220518	0.083875	0.933156	0.984599
Stard10	ENSMUSG00000030688.15	2073.79	0.0184882	0.330929	0.0558676	0.955447	0.990688
Cdk4	ENSMUSG00000006728.12	1611.26	0.0184663	0.235677	0.0783544	0.937546	0.985678
Siah2	ENSMUSG00000036432.8	558.773	0.0184636	0.170472	0.108309	0.913751	0.982441
Asb7	ENSMUSG00000030509.17	300.674	0.0184562	0.552909	0.0333801	0.973371	0.994339
Gm33195	ENSMUSG00000113780.1	10.1638	0.0184216	0.590136	0.0312159	0.975097	0.994779
Degs2	ENSMUSG00000021263.11	1026.74	0.0183577	0.505131	0.0363425	0.971009	0.993827
Hoxd4	ENSMUSG00000101174.8	1056.04	0.0182554	0.174763	0.104458	0.916806	0.982519
Actr3	ENSMUSG00000026341.16	14774.2	0.0181325	0.141472	0.128171	0.898014	0.977647
Flywch2	ENSMUSG00000023911.12	76.1702	0.0180758	0.332612	0.0543449	0.95666	0.990906
Cnot11	ENSMUSG00000003135.15	1387.48	0.0180569	0.136332	0.132449	0.89463	0.976761
Supt6	ENSMUSG00000002052.6	3247.93	0.0180336	0.607926	0.0296642	0.976335	0.994823
Gm5619	ENSMUSG00000099980.1	2.52828	0.0179857	1.05788	0.0170017	0.986435	NA
Gm48146	ENSMUSG00000112806.1	24.5942	0.0179478	0.466043	0.0385111	0.96928	0.99373
Kcnq1ot1	ENSMUSG00000101609.2	1651.29	0.0179244	0.173492	0.103316	0.917712	0.982519
Lsm1	ENSMUSG00000037296.7	638.875	0.0179219	0.196053	0.0914139	0.927164	0.983406
Ppp1r7	ENSMUSG00000026275.13	1734.73	0.0177575	0.0989621	0.179438	0.857594	0.96673
Arcn1	ENSMUSG00000032096.16	9531.09	0.017661	0.237114	0.0744833	0.940626	0.986715
Ifi203-ps	ENSMUSG00000090222.2	118.663	0.0176431	0.474398	0.0371904	0.970333	0.993817
Pot1b	ENSMUSG00000024174.9	387.635	0.0175948	0.234012	0.0751874	0.940066	0.986598
Ly6c2	ENSMUSG00000022584.14	162.935	0.0175429	1.06025	0.016546	NA	NA
Nelfb	ENSMUSG00000013465.19	2350.18	0.0175166	0.086441	0.202642	0.839415	0.962356
Il1r2	ENSMUSG00000026073.13	1116.6	0.0174824	0.660649	0.0264625	0.978888	0.9953
Atg4c	ENSMUSG00000028550.15	599.819	0.0174801	0.123408	0.141645	0.88736	0.974528
Gm10767	ENSMUSG00000074826.10	29.6143	0.0173637	0.48416	0.0358635	0.971391	0.993939
Mfap1a	ENSMUSG00000068479.5	1847.32	0.0173474	0.223781	0.0775197	0.93821	0.985879
Kdm1a	ENSMUSG00000036940.15	2897	0.0172942	0.133461	0.129582	0.896897	0.977189
Ddb1	ENSMUSG00000024740.10	20027.4	0.0172825	0.136439	0.126669	0.899203	0.977744
Fam91a1	ENSMUSG00000037119.4	3872.67	0.0171295	0.169042	0.101333	0.919286	0.982611
Kcnq4	ENSMUSG00000028631.7	570.526	0.0170993	0.381797	0.0447864	0.964278	0.992819
Oaz2	ENSMUSG00000040652.16	5589.04	0.017093	0.160906	0.10623	0.9154	0.982519
Kctd3	ENSMUSG00000026608.13	1652.69	0.0169648	0.179497	0.0945131	0.924702	0.983067
Thap2	ENSMUSG00000020137.5	586.47	0.0169541	0.228524	0.0741895	0.94086	0.986798
4930589O11Rik	ENSMUSG00000107195.1	13.4665	0.0168441	0.636061	0.0264818	0.978873	0.9953
Arl2bp	ENSMUSG00000031776.17	3860.34	0.0168042	0.183014	0.091819	0.926842	0.983406
Adarb1	ENSMUSG00000020262.15	1053.97	0.0167436	0.344095	0.0486599	0.96119	0.99235
Trdmt1	ENSMUSG00000026723.10	173.982	0.0167427	0.172777	0.0969034	0.922803	0.983067
Itga10	ENSMUSG00000090210.7	364.609	0.0167341	0.227714	0.0734871	0.941419	0.987096
Gm26736	ENSMUSG00000097464.1	27.4554	0.0167024	0.554166	0.0301398	0.975956	0.994779
Exoc5	ENSMUSG00000061244.14	2845.28	0.0166774	0.262325	0.0635752	0.949308	0.98858
Kctd1	ENSMUSG00000036225.15	1362.74	0.016635	0.383193	0.0434115	0.965373	0.993036
Fam50a	ENSMUSG00000001962.8	2582.81	0.0164396	0.182666	0.0899983	0.928289	0.98371
Slitrk2	ENSMUSG00000036790.5	13.6269	0.016428	0.828547	0.0198274	0.984181	0.99656
Fasl	ENSMUSG00000000817.10	17.1376	0.0164084	1.02307	0.0160385	0.987204	0.99686
Unc45bos	ENSMUSG00000086058.1	15.4713	0.0163716	0.537749	0.0304446	0.975712	0.994779
Npnt	ENSMUSG00000040998.18	2376.04	0.0162861	0.427216	0.0381214	0.969591	0.99373
Rpsa	ENSMUSG00000032518.6	19930.9	0.0162266	0.232559	0.0697742	0.944373	0.987548
Agpat5	ENSMUSG00000031467.10	1351.76	0.0161557	0.149429	0.108116	0.913903	0.982441
Gm17251	ENSMUSG00000090952.2	253.608	0.0161444	0.21642	0.0745979	0.940535	0.986715
D630014O11Rik	ENSMUSG00000090168.1	6.98077	0.0161323	0.940705	0.0171492	0.986318	0.99686
Mmaa	ENSMUSG00000037022.3	111.305	0.0160978	0.316803	0.0508133	0.959474	0.992015
Gm47985	ENSMUSG00000114212.1	2.1749	0.0160791	1.64002	0.0098042	0.992178	NA
Golph3l	ENSMUSG00000046519.15	1601.12	0.0159939	0.143133	0.111742	0.911028	0.981438
Gm43300	ENSMUSG00000105572.1	23.0738	0.0159517	0.729804	0.0218576	0.982562	0.996034
Fahd1	ENSMUSG00000045316.5	483.922	0.0159113	0.259835	0.0612362	0.951171	0.989077
H2-DMb2	ENSMUSG00000037548.15	75.0383	0.0158093	0.564784	0.0279918	0.977669	0.995049
Gm5784	ENSMUSG00000093908.2	59.6166	0.0157951	0.483636	0.032659	0.973946	0.994461
Dnmt3a	ENSMUSG00000020661.15	1925	0.0157768	0.133276	0.118377	0.905769	0.979711
Rab3il1	ENSMUSG00000024663.20	2013.19	0.0156321	0.326489	0.0478793	0.961812	0.99252
Zscan21	ENSMUSG00000037017.15	856.142	0.0155196	0.164313	0.0944517	0.92475	0.983067
Gm47093	ENSMUSG00000112429.1	5.67766	0.0155149	0.731088	0.0212216	0.983069	0.996206
Atp13a2	ENSMUSG00000036622.15	2166.2	0.0154717	0.337972	0.045778	0.963487	0.992819
Rae1	ENSMUSG00000027509.11	1459.7	0.0154442	0.12908	0.119648	0.904762	0.979394
Vmn1r32	ENSMUSG00000062905.2	2.87417	0.0153826	1.56412	0.00983468	0.992153	NA
Gm37006	ENSMUSG00000103885.1	5.15278	0.0152902	1.08667	0.0140707	0.988774	0.997358
Gm45223	ENSMUSG00000109429.1	11.2635	0.0152314	0.919575	0.0165635	0.986785	0.99686
Gm26612	ENSMUSG00000097676.1	1.14764	0.0151862	2.13234	0.00712188	0.994318	NA
Ranbp3	ENSMUSG00000002372.9	2882.6	0.0151843	0.148625	0.102166	0.918625	0.982611
Fgfr1op2	ENSMUSG00000040242.14	3699.26	0.0151671	0.119039	0.127413	0.898614	0.977647
Colec12	ENSMUSG00000036103.9	1723.24	0.0151591	0.116656	0.129947	0.896608	0.976988
4933412E12Rik	ENSMUSG00000112627.1	196.694	0.0151257	0.395876	0.0382082	0.969522	0.99373
Rassf7	ENSMUSG00000038618.12	582.604	0.0150937	0.466772	0.0323363	0.974204	0.994487
Rad1	ENSMUSG00000022248.14	357.754	0.0150864	0.169273	0.0891246	0.928983	0.983831
2900093K20Rik	ENSMUSG00000099632.1	75.033	0.0150154	0.434813	0.034533	0.972452	0.994114
Wdr60	ENSMUSG00000042050.8	507.196	0.0150154	0.171067	0.0877749	0.930056	0.983944
Mmachc	ENSMUSG00000028690.4	367.309	0.0149971	0.179398	0.0835971	0.933377	0.984657
Rnf121	ENSMUSG00000070426.12	1382.12	0.0149404	0.130169	0.114777	0.908621	0.980689
Zfp830	ENSMUSG00000046010.7	800.248	0.0149214	0.114746	0.130038	0.896536	0.976966
Dpysl3	ENSMUSG00000024501.20	7837.71	0.0148527	0.255806	0.0580626	0.953699	0.990189
Gm45767	ENSMUSG00000110702.1	23.6103	0.0148523	0.484246	0.0306709	0.975532	0.994779
Gm13301	ENSMUSG00000118434.1	55.7072	0.0147869	0.547145	0.0270256	0.978439	0.995278
Fam53a	ENSMUSG00000037339.17	1316.95	0.0147508	0.222126	0.0664073	0.947054	0.987943
Med23	ENSMUSG00000019984.16	801.319	0.0147485	0.158123	0.0932724	0.925687	0.983284
Zfp959	ENSMUSG00000003198.10	282.945	0.0146126	0.134841	0.108368	0.913703	0.982441
Zc3h7b	ENSMUSG00000022390.11	3833.16	0.014526	0.270512	0.0536984	0.957175	0.991088
Ankrd35	ENSMUSG00000038354.13	262.106	0.0144222	0.234092	0.0616092	0.950874	0.989065
Tbc1d5	ENSMUSG00000023923.10	962.552	0.0143865	0.178152	0.080754	0.935638	0.985018
Hccs	ENSMUSG00000031352.10	650.442	0.0143698	0.150003	0.0957969	0.923682	0.983067
Ddx55	ENSMUSG00000029389.17	584.64	0.0142713	0.256732	0.0555885	0.95567	0.99072
Asl	ENSMUSG00000025533.15	841.49	0.0142223	0.159615	0.0891042	0.928999	0.983831
Ccdc112	ENSMUSG00000071855.5	414.801	0.0141716	0.182658	0.0775852	0.938158	0.985879
Selenoo	ENSMUSG00000035757.16	763.841	0.0141609	0.135996	0.104127	0.917068	0.982519
Dnajc14	ENSMUSG00000025354.5	4210.23	0.0140556	0.165226	0.0850689	0.932207	0.984599
Fancc	ENSMUSG00000021461.17	427.998	0.0140062	0.197541	0.070903	0.943475	0.987315
Lrpprc	ENSMUSG00000024120.12	1460.65	0.0139029	0.106262	0.130836	0.895905	0.976761
Qtrt1	ENSMUSG00000002825.8	446.621	0.0138372	0.240806	0.0574622	0.954177	0.99053
Tmx3	ENSMUSG00000024614.7	2801.17	0.0137861	0.150523	0.0915876	0.927026	0.983406
C130023A14Rik	ENSMUSG00000102854.1	14.8765	0.0137305	0.644718	0.0212969	0.983009	0.996206
Cdc25c	ENSMUSG00000044201.10	56.5482	0.013721	0.325508	0.0421525	0.966377	0.993036
Mgat2	ENSMUSG00000043998.10	3559.29	0.0136944	0.22246	0.0615586	0.950914	0.989065
Cnrip1	ENSMUSG00000044629.5	911.805	0.013682	0.229254	0.0596805	0.95241	0.989615
Gm42735	ENSMUSG00000107041.1	60.3582	0.0136525	0.421192	0.0324139	0.974142	0.994477
Prokr1	ENSMUSG00000049409.9	23.9708	0.0133933	0.621997	0.0215328	0.982821	0.996143
Fbxo38	ENSMUSG00000042211.7	1680.4	0.0133763	0.162407	0.0823627	0.934358	0.984689
Mttp	ENSMUSG00000028158.14	106.661	0.0133472	0.387711	0.0344256	0.972538	0.994118
Zdhhc8	ENSMUSG00000060166.6	2234.48	0.0132827	0.146123	0.0909006	0.927572	0.98345
Mbtd1	ENSMUSG00000059474.13	1239.92	0.0132816	0.113138	0.117393	0.906549	0.979867
Zfp777	ENSMUSG00000071477.10	983.085	0.0132763	0.109842	0.120868	0.903796	0.978974
Lcor	ENSMUSG00000025019.17	131.707	0.0132571	0.402176	0.0329636	0.973704	0.994394
Zfp759	ENSMUSG00000057396.7	107.039	0.0131906	0.340561	0.038732	0.969104	0.99373
Gcsam	ENSMUSG00000022659.13	29.0877	0.0131359	0.417374	0.0314727	0.974893	0.994779
Plod1	ENSMUSG00000019055.15	9534.97	0.0131228	0.190629	0.0688392	0.945118	0.987651
Ppil4	ENSMUSG00000015757.10	1479.22	0.0129802	0.210855	0.0615597	0.950913	0.989065
Rab5a	ENSMUSG00000017831.8	4243.71	0.0129405	0.15142	0.0854608	0.931895	0.984599
Gm44220	ENSMUSG00000107655.1	230.678	0.0129125	0.305829	0.0422212	0.966322	0.993036
8030456M14Rik	ENSMUSG00000117768.1	9.69993	0.0128525	0.638481	0.0201299	0.98394	0.996516
Rfxank	ENSMUSG00000036120.10	628.449	0.0128347	0.209695	0.0612065	0.951195	0.989077
Zbtb38	ENSMUSG00000040433.16	1688.32	0.0128136	0.188213	0.0680802	0.945722	0.987913
Setd6	ENSMUSG00000031671.11	449.181	0.0128056	0.171956	0.0744705	0.940636	0.986715
Prickle2	ENSMUSG00000030020.13	918.568	0.0127893	0.310329	0.0412121	0.967127	0.993051
4930412L05Rik	ENSMUSG00000087192.7	2.1296	0.0127512	1.40354	0.00908503	0.992751	NA
Csnk2a1	ENSMUSG00000074698.10	6097.91	0.0127509	0.0930247	0.13707	0.890975	0.97556
Snip1	ENSMUSG00000050213.6	767.825	0.0126215	0.143954	0.0876769	0.930133	0.983944
Zfp59	ENSMUSG00000078779.4	205.738	0.012523	0.281226	0.0445302	0.964482	0.992819
AA474408	ENSMUSG00000073867.2	6.6396	0.0125139	0.857131	0.0145997	0.988352	0.997341
Pigv	ENSMUSG00000043257.15	579.641	0.0124992	0.185494	0.067383	0.946277	0.987943
Sesn3	ENSMUSG00000032009.8	1448.96	0.0123143	0.27733	0.0444029	0.964583	0.992869
Magi1	ENSMUSG00000045095.16	1760.06	0.0123109	0.239337	0.0514376	0.958977	0.991774
Rab26os	ENSMUSG00000093565.1	94.784	0.0123095	0.419937	0.0293128	0.976615	0.994874
Lzts2	ENSMUSG00000035342.14	6054.04	0.0122646	0.179628	0.0682778	0.945564	0.987803
Mpzl1	ENSMUSG00000026566.15	2763.36	0.012257	0.187035	0.0655332	0.947749	0.987943
Poc5	ENSMUSG00000021671.9	540.058	0.0121983	0.14219	0.0857885	0.931635	0.984498
B330016D10Rik	ENSMUSG00000048406.5	101.259	0.0121669	0.354555	0.0343161	0.972625	0.994118
Zfp606	ENSMUSG00000030386.19	249.942	0.012055	0.255344	0.0472106	0.962345	0.992819
Gm44081	ENSMUSG00000108103.1	2.33151	0.0119838	1.10745	0.0108211	0.991366	NA
Ero1l	ENSMUSG00000021831.9	3576.99	0.0119823	0.210372	0.0569579	0.954579	0.990622
Dcun1d2	ENSMUSG00000038506.13	790.066	0.0118927	0.355823	0.033423	0.973337	0.994339
2010013B24Rik	ENSMUSG00000087277.1	2.22257	0.0118784	1.24896	0.00951065	0.992412	NA
Bivm	ENSMUSG00000041684.11	590.92	0.0117962	0.144478	0.0816469	0.934928	0.984689
Tnks	ENSMUSG00000031529.5	1797.35	0.011407	0.179658	0.0634931	0.949374	0.988593
Hps4	ENSMUSG00000042328.13	470.036	0.0113086	0.139751	0.0809199	0.935506	0.985018
Gm26737	ENSMUSG00000097467.2	25.09	0.0111152	0.40325	0.0275639	0.97801	0.995105
Cdan1	ENSMUSG00000027284.16	562.642	0.0111051	0.167814	0.066175	0.947238	0.987943
Mcmbp	ENSMUSG00000048170.14	2237.27	0.0109999	0.172627	0.063721	0.949192	0.98858
Gm26672	ENSMUSG00000097330.2	3.54846	0.0109748	1.03312	0.0106229	0.991524	NA
Tyw3	ENSMUSG00000047583.9	238.816	0.0109519	0.19317	0.0566957	0.954788	0.990622
Phyh	ENSMUSG00000026664.7	1250.11	0.0109518	0.289742	0.0377985	0.969848	0.99373
Ppara	ENSMUSG00000022383.13	17.969	0.0108888	0.58446	0.0186306	0.985136	0.996757
Tnpo1	ENSMUSG00000009470.17	5299.89	0.0108864	0.114819	0.0948131	0.924463	0.983067
Appbp2	ENSMUSG00000018481.9	2363.31	0.0108486	0.195987	0.0553536	0.955857	0.99072
S1pr2	ENSMUSG00000043895.6	1679.55	0.0107984	0.207695	0.0519916	0.958535	0.99158
Gm16536	ENSMUSG00000089810.1	622.92	0.0107618	0.149379	0.0720432	0.942567	0.987273
Rock2	ENSMUSG00000020580.10	9515.69	0.01075	0.317915	0.0338141	0.973025	0.9942
Trappc13	ENSMUSG00000021711.17	1600.13	0.0106502	0.128314	0.0830009	0.933851	0.984689
Grk3	ENSMUSG00000042249.11	416.321	0.0106378	0.444472	0.0239335	0.980906	0.995381
Lonrf1	ENSMUSG00000039633.7	423.781	0.0106206	0.213019	0.0498578	0.960236	0.992077
Tor1a	ENSMUSG00000026849.18	870.252	0.010619	0.21337	0.0497677	0.960307	0.992077
Bpifc	ENSMUSG00000050108.12	51.0164	0.0106068	0.941666	0.0112638	0.991013	0.997987
Keap1	ENSMUSG00000003308.15	3085.52	0.0105504	0.149466	0.0705874	0.943726	0.987315
Utp11	ENSMUSG00000028907.7	1491.67	0.0105478	0.167096	0.0631243	0.949668	0.988625
Ak6	ENSMUSG00000078941.9	2626.47	0.010525	0.145496	0.0723386	0.942332	0.987273
Atp23	ENSMUSG00000025436.12	111.751	0.0105069	0.368074	0.0285457	0.977227	0.994874
E030013I19Rik	ENSMUSG00000086843.3	240.246	0.0104575	0.473863	0.0220687	0.982393	0.996006
Hars2	ENSMUSG00000019143.15	864.498	0.0103814	0.115475	0.0899019	0.928365	0.983736
Gm8098	ENSMUSG00000073073.4	20.5506	0.010302	0.478642	0.0215233	0.982828	0.996143
Ndufa12-ps	ENSMUSG00000080893.1	1.54903	0.0102942	2.1625	0.0047603	0.996202	NA
Zfp551	ENSMUSG00000034071.15	26.7713	0.0102723	0.648299	0.015845	0.987358	0.99686
Mfap3	ENSMUSG00000020522.13	1976.16	0.010161	0.189443	0.0536362	0.957225	0.991088
Ciao2a	ENSMUSG00000032381.5	1695.01	0.0101078	0.260566	0.0387916	0.969057	0.99373
Cmklr1	ENSMUSG00000042190.12	1998.39	0.0100946	0.347443	0.0290538	0.976822	0.994874
Gm3448	ENSMUSG00000079710.10	23.3967	0.0100218	0.595567	0.0168274	0.986574	0.99686
Zfp146	ENSMUSG00000037029.8	1474.6	0.0100027	0.242763	0.0412035	0.967134	0.993051
Gm45717	ENSMUSG00000110104.1	1.00074	0.0100006	3.49471	0.00286164	0.997717	NA
Tmem116	ENSMUSG00000029452.18	21.6005	0.00998766	0.766494	0.0130303	0.989604	0.997563
Pheta1	ENSMUSG00000044134.9	605.252	0.00994166	0.140243	0.0708887	0.943486	0.987315
Arfrp1	ENSMUSG00000038671.15	1007.86	0.00979848	0.19335	0.0506775	0.959582	0.992018
Kif2c	ENSMUSG00000028678.13	193.304	0.00976223	0.328053	0.0297581	0.97626	0.994801
Arf2	ENSMUSG00000062421.13	2608.23	0.00969183	0.161755	0.0599168	0.952222	0.989529
Armc6	ENSMUSG00000002343.11	347.379	0.00967838	0.251273	0.0385174	0.969275	0.99373
1300002E11Rik	ENSMUSG00000097290.9	231.003	0.00955255	0.259837	0.0367636	0.970674	0.993827
Alyref	ENSMUSG00000025134.2	905.645	0.00954342	0.188763	0.0505577	0.959678	0.992062
Mcm5	ENSMUSG00000005410.6	683.99	0.0095176	0.327609	0.0290517	0.976823	0.994874
Haus4	ENSMUSG00000022177.9	5657.01	0.00949074	0.549698	0.0172654	0.986225	0.99686
Ly6i	ENSMUSG00000022586.11	74.4101	0.00938392	1.37306	0.00683433	NA	NA
Wdfy3	ENSMUSG00000043940.15	2592.54	0.00935218	0.233037	0.0401317	0.967988	0.993325
Rab3gap2	ENSMUSG00000039318.12	2237.2	0.00928778	0.35384	0.0262485	0.979059	0.9953
Zbed5	ENSMUSG00000034173.13	172.119	0.00911202	0.285064	0.0319648	0.9745	0.994573
Washc1	ENSMUSG00000024101.15	1542.62	0.00910625	0.193328	0.0471027	0.962431	0.992819
Zfp26	ENSMUSG00000063108.15	821.844	0.00910304	0.205573	0.0442813	0.96468	0.992886
Ercc2	ENSMUSG00000030400.17	1045.35	0.00907699	0.211041	0.0430105	0.965693	0.993036
Gm44916	ENSMUSG00000108984.1	22.0879	0.00905029	0.625071	0.0144788	0.988448	0.997341
Pdzd9	ENSMUSG00000030887.4	3.80745	0.00900894	1.3507	0.00666985	0.994678	NA
Stk26	ENSMUSG00000031112.10	83.1098	0.00896201	0.473618	0.0189224	0.984903	0.996757
Sgo2a	ENSMUSG00000026039.9	158.908	0.00896178	0.289381	0.0309688	0.975294	0.994779
Ube2z	ENSMUSG00000014349.7	5091.75	0.00896025	0.133442	0.0671471	0.946465	0.987943
Pik3cg	ENSMUSG00000020573.17	373.801	0.00891584	0.342741	0.0260133	0.979247	0.9953
Ackr2	ENSMUSG00000044534.8	344.551	0.00889154	0.341815	0.0260127	0.979247	0.9953
Arhgap29	ENSMUSG00000039831.16	1793.26	0.00884665	0.609569	0.014513	0.988421	0.997341
Col2a1	ENSMUSG00000022483.17	2.85027	0.00862508	1.11531	0.00773336	0.99383	NA
Zmynd11	ENSMUSG00000021156.17	4905.94	0.00853597	0.266082	0.0320803	0.974408	0.994533
P2ry13	ENSMUSG00000036362.2	118.865	0.00837073	0.55504	0.0150813	0.987967	0.997261
Rnf10	ENSMUSG00000041740.16	12803.5	0.00824942	0.158573	0.0520228	0.958511	0.99158
Wfdc15b	ENSMUSG00000018211.13	241.984	0.00823172	0.573311	0.0143582	0.988544	0.997341
C87436	ENSMUSG00000046679.16	575.261	0.00822285	0.183056	0.0449198	0.964171	0.992819
Gm43167	ENSMUSG00000106992.1	15.9515	0.00819445	0.499126	0.0164176	0.986901	0.99686
Mtmr9	ENSMUSG00000035078.6	835.127	0.0080616	0.327129	0.0246435	0.980339	0.9953
Mapk14	ENSMUSG00000053436.15	3886.18	0.00797229	0.109551	0.0727724	0.941987	0.987273
Gm9320	ENSMUSG00000100865.2	4.61304	0.00796563	0.913024	0.00872445	0.993039	0.998402
Vps4b	ENSMUSG00000009907.17	3838.33	0.00795751	0.113516	0.0701002	0.944114	0.987497
Gm48562	ENSMUSG00000111345.1	10.0966	0.00789183	0.712645	0.011074	0.991164	0.997987
Spred1	ENSMUSG00000027351.14	2825.91	0.00787378	0.216377	0.0363892	0.970972	0.993827
Tldc2	ENSMUSG00000074628.9	3.01007	0.00783481	1.02324	0.00765688	0.993891	NA
Psmc3	ENSMUSG00000002102.15	6884.61	0.00779432	0.274651	0.028379	0.97736	0.994896
Smc6	ENSMUSG00000020608.7	1233.57	0.00777829	0.452207	0.0172007	0.986276	0.99686
Llph	ENSMUSG00000020224.15	956.075	0.00776472	0.306223	0.0253564	0.979771	0.9953
Ccdc50	ENSMUSG00000038127.15	5000.5	0.00775565	0.156035	0.0497044	0.960358	0.992077
Atm	ENSMUSG00000034218.16	190.527	0.00773539	0.399579	0.0193589	0.984555	0.996719
Dhx36	ENSMUSG00000027770.5	1885.53	0.00765668	0.143274	0.053441	0.957381	0.991105
Gml	ENSMUSG00000068349.12	90.6687	0.00763449	0.597377	0.01278	0.989803	0.997563
Sos2	ENSMUSG00000034801.13	717.016	0.00754082	0.590298	0.0127746	0.989808	0.997563
Enpp4	ENSMUSG00000023961.16	662.361	0.00752513	0.180447	0.0417026	0.966736	0.993036
Zfp654	ENSMUSG00000047141.5	702.891	0.00749334	0.163698	0.0457755	0.963489	0.992819
Gm5165	ENSMUSG00000116802.1	140.474	0.00747594	0.199583	0.0374578	0.97012	0.993775
Ddb2	ENSMUSG00000002109.14	246.776	0.0074297	0.377728	0.0196694	0.984307	0.996566
Akirin1	ENSMUSG00000023075.9	2899.39	0.00732186	0.163826	0.0446929	0.964352	0.992819
Gm11592	ENSMUSG00000086680.2	1.92491	0.00730481	1.60306	0.00455681	0.996364	NA
Ntpcr	ENSMUSG00000031851.14	809.413	0.00729559	0.346163	0.0210756	0.983185	0.996236
Hmgb1-ps3	ENSMUSG00000081455.1	2.12753	0.0072828	1.68879	0.00431244	0.996559	NA
Nxpe5	ENSMUSG00000047592.17	812.663	0.00727568	0.379631	0.0191651	0.984709	0.996757
Gpr157	ENSMUSG00000047875.6	209.91	0.00723707	0.240035	0.0301501	0.975947	0.994779
Btbd1	ENSMUSG00000025103.8	2450.83	0.00723434	0.0877978	0.0823978	0.93433	0.984689
Slc25a32	ENSMUSG00000022299.9	1104.67	0.00719039	0.113746	0.0632143	0.949596	0.988625
Pigh	ENSMUSG00000021120.11	565.178	0.00710677	0.167602	0.0424028	0.966178	0.993036
Nrip1	ENSMUSG00000048490.14	1363.74	0.00692718	0.237876	0.029121	0.976768	0.994874
Zfp936	ENSMUSG00000064194.10	2.01329	0.00692372	1.87821	0.00368633	0.997059	NA
Grk6	ENSMUSG00000074886.11	2279.26	0.00689397	0.129924	0.0530614	0.957683	0.991237
BC024063	ENSMUSG00000112160.1	79.6125	0.00688247	0.347306	0.0198167	0.98419	0.99656
Fancf	ENSMUSG00000092118.1	145.852	0.00688194	0.202732	0.033946	0.97292	0.9942
Ccndbp1	ENSMUSG00000023572.16	1610.18	0.00684718	0.19275	0.0355236	0.971662	0.993974
Inpp5e	ENSMUSG00000026925.16	860.08	0.00679714	0.181882	0.0373711	0.970189	0.993792
Rab22a	ENSMUSG00000027519.10	3356.45	0.00675189	0.307254	0.021975	0.982468	0.996006
Tpd52l2	ENSMUSG00000000827.18	3541.38	0.00674502	0.184259	0.0366063	0.970799	0.993827
Txnrd2	ENSMUSG00000075704.16	550.99	0.00674174	0.172116	0.0391697	0.968755	0.993698
Gstt1	ENSMUSG00000001663.10	474.347	0.00667711	0.430617	0.0155059	0.987629	0.997053
Klhl36	ENSMUSG00000031828.9	325.782	0.00642993	0.262334	0.0245105	0.980445	0.9953
Maea	ENSMUSG00000079562.7	3903.7	0.00642655	0.106724	0.0602165	0.951983	0.9895
Dlx6	ENSMUSG00000029754.13	194.636	0.0063718	0.336321	0.0189456	0.984885	0.996757
Gnpda1	ENSMUSG00000052102.15	1480.35	0.00636572	0.457198	0.0139234	0.988891	0.997358
Gm11266	ENSMUSG00000087413.1	15.9195	0.0062646	0.540923	0.0115813	0.99076	0.997937
Intu	ENSMUSG00000060798.7	256.826	0.00625275	0.212946	0.0293631	0.976575	0.994874
Cd300c2	ENSMUSG00000044811.13	339.154	0.00620821	0.885995	0.00700705	NA	NA
Igsf9	ENSMUSG00000037995.15	147.685	0.00619697	0.372015	0.0166578	0.98671	0.99686
Kdm2b	ENSMUSG00000029475.17	1151.59	0.00619014	0.199518	0.0310255	0.975249	0.994779
Gm28693	ENSMUSG00000101964.1	4.56989	0.00601033	1.30439	0.00460775	0.996324	0.999724
Cr1l	ENSMUSG00000016481.15	3327.55	0.00598232	0.171506	0.0348812	0.972174	0.99411
Mfsd4b1	ENSMUSG00000038522.7	11.851	0.00593791	0.826998	0.00718008	0.994271	0.998952
Ptcd2	ENSMUSG00000021650.7	732.627	0.00591935	0.182389	0.0324545	0.97411	0.994477
Elp4	ENSMUSG00000027167.11	294.909	0.00591013	0.226638	0.0260774	0.979196	0.9953
Fbxw11	ENSMUSG00000020271.17	3024.42	0.00588504	0.196822	0.0299004	0.976147	0.994801
Gtpbp4	ENSMUSG00000021149.8	513.88	0.00587856	0.192902	0.0304744	0.975689	0.994779
Arih1	ENSMUSG00000025234.11	3964.66	0.00586634	0.219309	0.0267492	0.97866	0.9953
Cyb5r3	ENSMUSG00000018042.18	18258.9	0.00584067	0.152029	0.0384181	0.969354	0.99373
Gm8153	ENSMUSG00000112311.1	4.79757	0.00573753	1.85624	0.00309094	0.997534	0.999774
Plod3	ENSMUSG00000004846.10	6003.1	0.00565192	0.148275	0.0381179	0.969594	0.99373
Zhx2	ENSMUSG00000071757.10	735.378	0.00561046	0.188292	0.0297966	0.976229	0.994801
Nabp2	ENSMUSG00000025374.13	1464.28	0.00550757	0.206579	0.0266609	0.97873	0.9953
Marchf5	ENSMUSG00000023307.14	2723.59	0.00549879	0.166502	0.0330253	0.973654	0.994394
Zc3h7a	ENSMUSG00000037965.14	3176.8	0.00538924	0.115663	0.0465945	0.962836	0.992819
1700056E22Rik	ENSMUSG00000044854.7	22.1568	0.00538228	1.23395	0.00436182	0.99652	0.999724
Mrps23	ENSMUSG00000023723.17	1404.76	0.00532827	0.242655	0.0219582	0.982481	0.996006
Foxk2	ENSMUSG00000039275.9	2320.56	0.0053067	0.197652	0.0268487	0.97858	0.9953
Apc	ENSMUSG00000005871.15	2580.65	0.00527703	0.209866	0.0251447	0.97994	0.9953
A830035O19Rik	ENSMUSG00000111329.1	30.4283	0.00510939	0.369745	0.0138187	0.988975	0.997358
Nacc1	ENSMUSG00000001910.5	5504.72	0.00506643	0.153526	0.0330005	0.973674	0.994394
Abtb2	ENSMUSG00000032724.5	223.096	0.00501053	0.225252	0.0222441	0.982253	0.996006
Polr2j	ENSMUSG00000039771.13	1306.28	0.00499925	0.211034	0.0236893	0.9811	0.995426
Asap2	ENSMUSG00000052632.16	1075.27	0.00495178	0.262874	0.0188371	0.984971	0.996757
Ppp2r1a	ENSMUSG00000007564.15	8215.88	0.00491838	0.142324	0.0345576	0.972432	0.994114
Snd1	ENSMUSG00000001424.14	9095.87	0.00490889	0.133193	0.0368554	0.9706	0.993827
Endod1	ENSMUSG00000037419.9	1828.13	0.00488083	0.280355	0.0174095	0.98611	0.99686
Phf11	ENSMUSG00000090881.3	7.02641	0.00479798	1.28071	0.00374635	0.997011	0.999724
Zbtb39	ENSMUSG00000044617.8	641.912	0.00461415	0.206537	0.0223405	0.982176	0.996006
Isca2	ENSMUSG00000021241.7	592.439	0.00461199	0.248384	0.018568	0.985186	0.996757
Ebag9	ENSMUSG00000022339.9	758.923	0.00453751	0.159315	0.0284814	0.977278	0.994874
Msantd2	ENSMUSG00000042138.9	756.112	0.00452343	0.149774	0.0302016	0.975906	0.994779
Med22	ENSMUSG00000015776.12	1848.99	0.00448297	0.156817	0.0285873	0.977194	0.994874
Rnf115	ENSMUSG00000028098.13	2003.55	0.0044709	0.156124	0.0286369	0.977154	0.994874
Pacsin3	ENSMUSG00000027257.13	1239.21	0.00446879	0.329504	0.0135622	0.989179	0.997358
C2cd2l	ENSMUSG00000032120.11	1130.98	0.00446538	0.249882	0.0178699	0.985743	0.99686
Pde10a	ENSMUSG00000023868.17	955.62	0.00443338	0.463604	0.00956286	0.99237	0.998364
Impdh1	ENSMUSG00000003500.13	2323.57	0.00427382	0.231114	0.0184923	0.985246	0.996764
Pitpnm1	ENSMUSG00000024851.14	1127.66	0.00406382	0.166923	0.0243455	0.980577	0.9953
Usp24	ENSMUSG00000028514.15	2592.25	0.00402786	0.211154	0.0190755	0.984781	0.996757
Ncf2	ENSMUSG00000026480.12	1410.15	0.00396087	0.48137	0.00822833	0.993435	0.998539
Slc25a30	ENSMUSG00000022003.7	1588.78	0.00378525	0.23768	0.0159258	0.987294	0.99686
Ankhd1	ENSMUSG00000024483.19	996.204	0.00342782	0.297555	0.01152	0.990809	0.997937
Haus3	ENSMUSG00000079555.2	336.948	0.00341053	0.215135	0.015853	0.987352	0.99686
Ccn4	ENSMUSG00000005124.10	1324.28	0.00332711	0.243952	0.0136384	0.989118	0.997358
Stx7	ENSMUSG00000019998.6	4440.09	0.00332659	0.147339	0.0225777	0.981987	0.996006
Decr2	ENSMUSG00000036775.13	887.699	0.00329383	0.246267	0.0133751	0.989329	0.997402
Map3k4	ENSMUSG00000014426.9	1581.85	0.0032726	0.201565	0.016236	0.987046	0.99686
H1f4	ENSMUSG00000051627.3	35.0296	0.00324696	0.404442	0.00802825	0.993594	0.998636
Gm17131	ENSMUSG00000085328.2	173.276	0.00323591	0.38204	0.0084701	0.993242	0.998506
Fnip1	ENSMUSG00000035992.15	1850.42	0.00318535	0.169351	0.0188091	0.984993	0.996757
Brox	ENSMUSG00000046836.13	2474.3	0.00306463	0.0909738	0.033687	0.973127	0.9942
Fbln2	ENSMUSG00000064080.12	19268.6	0.00305879	0.32589	0.00938597	0.992511	0.998364
Fbxl14	ENSMUSG00000030019.6	1306.96	0.00305755	0.129161	0.0236725	0.981114	0.995426
Sp6	ENSMUSG00000038560.7	34.2666	0.00305196	0.438483	0.00696026	0.994447	0.999028
Trib2	ENSMUSG00000020601.8	708.114	0.00294289	0.162984	0.0180563	0.985594	0.99686
Gm45193	ENSMUSG00000108112.1	2.09786	0.0028824	2.5407	0.00113449	0.999095	NA
Mtrex	ENSMUSG00000016018.4	1849.26	0.0028159	0.206918	0.0136088	0.989142	0.997358
Vps13c	ENSMUSG00000035284.10	1006.67	0.00280066	0.624262	0.00448636	0.99642	0.999724
Cltc	ENSMUSG00000047126.17	12954.3	0.00275421	0.17362	0.0158634	0.987343	0.99686
Yy1	ENSMUSG00000021264.12	4519.11	0.00275042	0.101951	0.0269778	0.978477	0.995278
Mier1	ENSMUSG00000028522.16	2998.39	0.00274535	0.212234	0.0129355	0.989679	0.997563
Atp6ap1	ENSMUSG00000019087.13	9205.21	0.00274382	0.183402	0.0149607	0.988064	0.997304
Slc26a7	ENSMUSG00000040569.13	67.192	0.00269349	0.705746	0.00381652	0.996955	0.999724
Aak1	ENSMUSG00000057230.14	2796.05	0.0026457	0.224602	0.0117795	0.990602	0.997937
Det1	ENSMUSG00000030610.13	389.959	0.00259935	0.12633	0.0205758	0.983584	0.996331
Sos1	ENSMUSG00000024241.7	1240.7	0.00259845	0.180717	0.0143786	0.988528	0.997341
Gm42929	ENSMUSG00000106022.1	24.9315	0.00249657	0.506548	0.00492859	0.996068	0.999724
Abt1	ENSMUSG00000036376.3	671.8	0.00245602	0.214614	0.0114439	0.990869	0.997937
Ddx1	ENSMUSG00000037149.10	4798.9	0.00245051	0.134287	0.0182483	0.985441	0.99686
Slc25a42	ENSMUSG00000002346.16	274.673	0.00244402	0.184639	0.0132367	0.989439	0.997459
Gm48027	ENSMUSG00000113775.1	9.07809	0.00238128	0.660252	0.00360663	0.997122	0.999724
Fgl2	ENSMUSG00000039899.5	15967.4	0.00236256	0.592195	0.0039895	0.996817	0.999724
Rab37	ENSMUSG00000020732.13	30.588	0.00235982	0.49294	0.00478724	0.99618	0.999724
Gm47856	ENSMUSG00000110772.1	4.65639	0.00234049	0.951797	0.00245902	0.998038	0.999774
Slf1	ENSMUSG00000021597.16	335.18	0.00231049	0.186265	0.0124043	0.990103	0.997627
Zc3h10	ENSMUSG00000039810.11	663.323	0.00230153	0.204939	0.0112303	0.99104	0.997987
Clns1a	ENSMUSG00000025439.5	1832.71	0.0021877	0.198013	0.0110483	0.991185	0.997987
Lrrc4c	ENSMUSG00000050587.14	77.553	0.00201441	0.561243	0.00358919	0.997136	0.999724
Pcdhga1	ENSMUSG00000103144.1	72.8872	0.002006	0.662207	0.00302926	0.997583	0.999774
Rbm26	ENSMUSG00000022119.15	699.801	0.00198418	0.330608	0.0060016	0.995211	0.999409
Prmt9	ENSMUSG00000037134.17	594.465	0.00198353	0.159079	0.0124689	0.990052	0.997627
Mkrn1	ENSMUSG00000029922.15	3244.17	0.00197841	0.212751	0.00929915	0.99258	0.998364
Fabp6	ENSMUSG00000020405.4	4.19312	0.00195863	1.16989	0.0016742	0.998664	NA
Il6st	ENSMUSG00000021756.12	18472.1	0.00193724	0.244789	0.00791391	0.993686	0.998636
Gp6	ENSMUSG00000078810.4	1.23375	0.00191673	2	0.000958366	0.999235	NA
Samd3	ENSMUSG00000051354.14	17.2308	0.00189668	0.905337	0.002095	0.998328	0.999774
Zrsr2	ENSMUSG00000031370.12	1170.13	0.00182247	0.208854	0.00872603	0.993038	0.998402
Fbxo4	ENSMUSG00000022184.8	843.872	0.00174508	0.173192	0.010076	0.991961	0.998364
Tnfrsf10b	ENSMUSG00000022074.6	818.231	0.00169903	0.223026	0.00761805	0.993922	0.99877
Cul5	ENSMUSG00000032030.16	1743.49	0.00168102	0.167135	0.0100579	0.991975	0.998364
Tsr2	ENSMUSG00000025264.12	408.443	0.00163336	0.146985	0.0111124	0.991134	0.997987
Dnajb3	ENSMUSG00000081984.3	91.951	0.00160475	0.270018	0.00594312	0.995258	0.999409
Fpgs	ENSMUSG00000009566.12	913.125	0.00157574	0.228455	0.00689739	0.994497	0.999028
Asb11	ENSMUSG00000031382.14	20.2426	0.00157236	1.13187	0.00138917	0.998892	0.999774
Pbdc1	ENSMUSG00000031226.13	1506.17	0.0015433	0.244145	0.00632123	0.994956	0.999213
Helz	ENSMUSG00000020721.16	2184.09	0.00150375	0.0883235	0.0170255	0.986416	0.99686
Caap1	ENSMUSG00000028578.8	413.03	0.00146207	0.127414	0.0114749	0.990845	0.997937
Fuca1	ENSMUSG00000028673.10	5964.67	0.00140489	0.270874	0.00518651	0.995862	0.999695
Cdk2ap1	ENSMUSG00000029394.11	3351.71	0.0013382	0.175914	0.00760712	0.99393	0.99877
Gm42798	ENSMUSG00000106717.1	32.7604	0.00116919	0.633791	0.00184476	0.998528	0.999774
Stx4a	ENSMUSG00000030805.14	3620.03	0.00116836	0.25018	0.00467007	0.996274	0.999724
Thumpd1	ENSMUSG00000030942.8	1726.38	0.00112486	0.129801	0.00866601	0.993086	0.998402
Gm47664	ENSMUSG00000113183.1	9.08018	0.00107081	0.955169	0.00112107	0.999106	0.999774
Lamp2	ENSMUSG00000016534.15	20048.2	0.000842469	0.153505	0.00548823	0.995621	0.999594
Mapk1ip1l	ENSMUSG00000021840.17	4080.41	0.000794764	0.152435	0.00521378	0.99584	0.999695
Chek2	ENSMUSG00000029521.7	336.304	0.000683055	0.334567	0.00204161	0.998371	0.999774
Smpdl3b	ENSMUSG00000028885.8	908.354	0.000674362	0.338863	0.00199007	0.998412	0.999774
Gm45428	ENSMUSG00000109956.1	16.7083	0.000625295	0.528807	0.00118246	0.999057	0.999774
E330034L11Rik	ENSMUSG00000106383.1	103.506	0.000532585	0.251935	0.00211398	0.998313	0.999774
Gm48655	ENSMUSG00000112393.1	43.6658	0.000491348	0.44377	0.00110721	0.999117	0.999774
Tspan31	ENSMUSG00000006736.9	3903.02	0.000477005	0.16601	0.00287334	0.997707	0.999774
Tjp3	ENSMUSG00000034917.8	1008.81	0.000432738	0.391597	0.00110506	0.999118	0.999774
Micos13	ENSMUSG00000049760.6	1123.99	0.000406023	0.195389	0.00207802	0.998342	0.999774
H4c1	ENSMUSG00000060093.6	7.62239	0.000243318	0.87182	0.000279093	0.999777	0.999977
Rhod	ENSMUSG00000041845.11	451.589	0.000221344	0.357477	0.000619183	0.999506	0.999932
Rgs3	ENSMUSG00000059810.18	2295.4	0.000202409	0.186822	0.00108343	0.999136	0.999774
Psma5	ENSMUSG00000068749.9	3827.59	0.00016678	0.252578	0.000660311	0.999473	0.999932
Ascc3	ENSMUSG00000038774.9	1048.5	4.6688e-05	0.13318	0.000350563	0.99972	0.999977
Cul2	ENSMUSG00000024231.15	539.665	4.3105e-05	0.235751	0.000182841	0.999854	0.999977
Dnm1l	ENSMUSG00000022789.15	2576.91	2.79745e-05	0.477428	5.85942e-05	0.999953	0.999977
Kctd18	ENSMUSG00000054770.16	430.564	2.14332e-05	0.202619	0.000105781	0.999916	0.999977
Ppp2r2a	ENSMUSG00000022052.9	1219.55	8.34991e-06	0.284283	2.93719e-05	0.999977	0.999977
Kcnq2	ENSMUSG00000016346.17	1.01822	0	4.40736	0	1	NA
Foxg1	ENSMUSG00000020950.10	1.56715	0	4.0318	0	1	NA
Slc6a19	ENSMUSG00000021565.16	1.99551	0	4.12734	0	1	NA
Lrriq4	ENSMUSG00000027703.16	1.85654	0	4.18442	0	1	NA
Tctn2	ENSMUSG00000029386.15	1.34296	0	4.40736	0	1	NA
Acsm5	ENSMUSG00000030972.6	0.814815	0	4.40736	0	1	NA
Ttc21a	ENSMUSG00000032514.11	1.02436	0	4.28118	0	1	NA
Kcna6	ENSMUSG00000038077.7	2.32612	0	4.40736	0	1	NA
Neurod2	ENSMUSG00000038255.6	1.23408	0	4.40736	0	1	NA
Tsga10ip	ENSMUSG00000039330.5	1.32921	0	4.40736	0	1	NA
Gm6741	ENSMUSG00000043346.9	1.66949	0	4.40736	0	1	NA
Olfr543	ENSMUSG00000044814.6	1.34248	0	4.21409	0	1	NA
Serinc4	ENSMUSG00000046110.15	1.56298	0	4.2	0	1	NA
Kctd16	ENSMUSG00000051401.7	0.862043	0	4.40736	0	1	NA
Gm12500	ENSMUSG00000056411.2	1.08065	0	4.40736	0	1	NA
Ces1g	ENSMUSG00000057074.6	0.991417	0	3.64251	0	1	NA
Gm10436	ENSMUSG00000066027.7	1.82318	0	4.14038	0	1	NA
Pgk1-rs7	ENSMUSG00000066632.3	86.3208	0	4.40736	0	NA	NA
Dmrtc1c2	ENSMUSG00000067561.12	0.7467	0	4.40736	0	1	NA
Gm10221	ENSMUSG00000067719.5	7.61637	0	4.40736	0	NA	NA
Ddx3y	ENSMUSG00000069045.11	1.56542	0	4.30273	0	1	NA
Mup11	ENSMUSG00000073834.10	1.75107	0	4.08774	0	1	NA
Rpl23a-ps3	ENSMUSG00000078126.4	1.38736	0	2.53032	0	1	NA
Gm14440	ENSMUSG00000078901.8	34.9244	0	4.40736	0	NA	NA
BB287469	ENSMUSG00000079031.1	1.04033	0	4.40736	0	1	NA
Gm12191	ENSMUSG00000083061.1	1.66151	0	4.40736	0	1	NA
Gm13502	ENSMUSG00000083287.4	4.93259	0	4.40736	0	NA	NA
Gm13370	ENSMUSG00000084383.1	6.81387	0	4.40736	0	NA	NA
Gm14155	ENSMUSG00000087033.1	1.19672	0	4.40736	0	1	NA
Gm3883	ENSMUSG00000093909.2	2.13258	0	4.40736	0	1	NA
Gm9726	ENSMUSG00000094935.2	1.74715	0	4.40736	0	1	NA
Ighv2-6	ENSMUSG00000096670.1	0.994125	0	4.40736	0	1	NA
Gm28040	ENSMUSG00000098306.9	1.31036	0	4.40736	0	1	NA
Pet117	ENSMUSG00000098387.2	2.95955	0	4.40736	0	1	NA
Gm42605	ENSMUSG00000105446.1	1.21862	0	4.40736	0	1	NA
Krt8-ps	ENSMUSG00000109325.1	0.884165	0	2.86276	0	1	NA
Gm49369	ENSMUSG00000110040.1	2.06027	0	4.40736	0	1	NA
Gm3776	ENSMUSG00000111709.1	1.55923	0	4.26742	0	1	NA
Gm10095	ENSMUSG00000113555.1	1.84941	0	4.40736	0	1	NA
Gm47551	ENSMUSG00000114458.1	0.917819	0	3.57568	0	1	NA
Gm50478	ENSMUSG00000117809.1	2.85379	0	4.40736	0	1	NA
Cyb5r4	ENSMUSG00000032872.16	2491.03	-1.8698e-05	0.181989	-0.000102742	0.999918	0.999977
Ebna1bp2	ENSMUSG00000028729.15	1651.2	-2.91345e-05	0.248893	-0.000117056	0.999907	0.999977
Gm37780	ENSMUSG00000102691.1	29.039	-0.000258957	0.342265	-0.000756597	0.999396	0.999929
Egln1	ENSMUSG00000031987.6	3782.09	-0.000299687	0.105827	-0.00283185	0.997741	0.999774
Rcan3	ENSMUSG00000059713.12	1156.07	-0.000422526	0.21489	-0.00196624	0.998431	0.999774
Xkr8	ENSMUSG00000037752.4	309.969	-0.000439547	0.223742	-0.00196452	0.998433	0.999774
Rnf170	ENSMUSG00000013878.18	1002.71	-0.000441918	0.124517	-0.00354906	0.997168	0.999724
Sart3	ENSMUSG00000018974.7	1805.93	-0.00044732	0.172469	-0.00259364	0.997931	0.999774
Tnpo3	ENSMUSG00000012535.14	2760.84	-0.000469775	0.398644	-0.00117843	0.99906	0.999774
Gm12059	ENSMUSG00000085665.1	22.4181	-0.000505229	0.443707	-0.00113866	0.999091	0.999774
Etv5	ENSMUSG00000013089.15	594.686	-0.000525494	0.268315	-0.0019585	0.998437	0.999774
Gm43143	ENSMUSG00000106241.1	4.32299	-0.000564715	0.840275	-0.00067206	0.999464	NA
Rnf113a2	ENSMUSG00000098134.1	689.547	-0.000617849	0.1791	-0.00344974	0.997248	0.99975
Urgcp	ENSMUSG00000049680.17	1661.79	-0.000639479	0.117433	-0.00544549	0.995655	0.999594
Kif24	ENSMUSG00000028438.16	35.3331	-0.000710469	0.459204	-0.00154718	0.998766	0.999774
Clpp	ENSMUSG00000002660.8	1271.57	-0.00075745	0.249396	-0.00303714	0.997577	0.999774
Cacybp	ENSMUSG00000014226.10	2258.63	-0.000819081	0.198643	-0.00412337	0.99671	0.999724
Tspan5	ENSMUSG00000028152.10	335.233	-0.000876136	0.480448	-0.00182358	0.998545	0.999774
Ccdc9	ENSMUSG00000041375.18	2128.88	-0.000882062	0.200861	-0.00439141	0.996496	0.999724
Gm36963	ENSMUSG00000103932.1	53.6989	-0.000889644	0.580566	-0.00153237	0.998777	0.999774
Dhcr24	ENSMUSG00000034926.3	44013.9	-0.000907583	0.579454	-0.00156627	0.99875	0.999774
Rpl28-ps1	ENSMUSG00000058603.10	18047.1	-0.00100633	0.280295	-0.00359024	0.997135	0.999724
Natd1	ENSMUSG00000018931.3	1238.88	-0.00104954	0.261752	-0.00400967	0.996801	0.999724
Zfp703	ENSMUSG00000085795.8	3605.14	-0.00106569	0.259856	-0.00410109	0.996728	0.999724
Tmem179b	ENSMUSG00000118346.1	443.094	-0.00109116	0.281205	-0.00388029	0.996904	0.999724
Gm7701	ENSMUSG00000091363.1	5.03344	-0.00111048	1.13435	-0.000978953	0.999219	0.999805
Thtpa	ENSMUSG00000045691.14	905.656	-0.00114708	0.131375	-0.00873134	0.993033	0.998402
Lmf1	ENSMUSG00000002279.19	688.928	-0.00118798	0.125132	-0.00949386	0.992425	0.998364
Lrrc3	ENSMUSG00000051652.4	205.537	-0.00121294	0.4577	-0.00265007	0.997886	0.999774
Il17rd	ENSMUSG00000040717.6	787.44	-0.00130902	0.260616	-0.00502279	0.995992	0.999724
Tango2	ENSMUSG00000013539.14	498.495	-0.00132633	0.238594	-0.00555895	0.995565	0.999594
Gm13932	ENSMUSG00000083915.1	1.14333	-0.00136253	1.96546	-0.000693236	0.999447	NA
Ino80d	ENSMUSG00000040865.15	1414.87	-0.00142957	0.155858	-0.00917225	0.992682	0.998364
Dnajb1	ENSMUSG00000005483.10	1852.36	-0.00147747	0.156353	-0.00944959	0.99246	0.998364
Btf3l4	ENSMUSG00000028568.16	2801.43	-0.00148183	0.144506	-0.0102544	0.991818	0.998364
Mfsd1	ENSMUSG00000027775.9	3870.47	-0.00153806	0.204143	-0.0075342	0.993989	0.998775
Dhdds	ENSMUSG00000012117.13	1867.58	-0.00155623	0.089068	-0.0174724	0.98606	0.99686
Ilvbl	ENSMUSG00000032763.11	941.11	-0.00157749	0.164555	-0.00958641	0.992351	0.998364
Gm2574	ENSMUSG00000078162.6	5.23339	-0.00159217	0.972496	-0.00163719	0.998694	0.999774
Hyal2	ENSMUSG00000010047.12	1578.93	-0.00166519	0.181818	-0.00915854	0.992693	0.998364
Lck	ENSMUSG00000000409.14	149.169	-0.00170729	0.711014	-0.00240121	0.998084	0.999774
Vrk1	ENSMUSG00000021115.15	519.693	-0.00173957	0.266044	-0.00653864	0.994783	0.999124
Gm36638	ENSMUSG00000104214.1	4.12944	-0.00183065	0.969374	-0.00188849	0.998493	NA
Cwf19l2	ENSMUSG00000025898.6	971.031	-0.00183162	0.0985503	-0.0185856	0.985172	0.996757
Fndc1	ENSMUSG00000071984.11	1180.83	-0.00184946	0.284544	-0.00649975	0.994814	0.999124
Rncr4	ENSMUSG00000103108.2	4.49884	-0.00189867	1.28049	-0.00148277	0.998817	0.999774
Agpat3	ENSMUSG00000001211.15	3399.58	-0.00219649	0.127784	-0.017189	0.986286	0.99686
Cacna2d1	ENSMUSG00000040118.15	2131.67	-0.00222495	0.267733	-0.00831034	0.993369	0.998527
Rps2	ENSMUSG00000044533.15	54122.9	-0.00226038	0.241935	-0.00934293	0.992546	0.998364
Kcnc2	ENSMUSG00000035681.7	319.423	-0.00229733	0.536428	-0.00428265	0.996583	0.999724
Tmem43	ENSMUSG00000030095.10	5560.48	-0.00235171	0.129415	-0.0181719	0.985502	0.99686
Gnpda2	ENSMUSG00000029209.15	969.613	-0.00240046	0.174701	-0.0137405	0.989037	0.997358
Scpep1	ENSMUSG00000000278.10	8694.48	-0.00243045	0.290756	-0.00835908	0.99333	0.998527
Olfr433	ENSMUSG00000045381.6	1.66209	-0.00244468	1.6581	-0.00147439	0.998824	NA
Gm13814	ENSMUSG00000085261.1	16.1528	-0.00258946	0.615754	-0.00420536	0.996645	0.999724
Cog8	ENSMUSG00000031916.17	1517.86	-0.00264235	0.145958	-0.0181035	0.985556	0.99686
Eif3j2	ENSMUSG00000043424.10	2577.41	-0.00270787	0.192912	-0.0140368	0.988801	0.997358
Usp6nl	ENSMUSG00000039046.15	1121.75	-0.00274792	0.235079	-0.0116894	0.990673	0.997937
Hoxc5	ENSMUSG00000022485.3	24.2138	-0.00279322	0.646789	-0.0043186	0.996554	0.999724
Trmt11	ENSMUSG00000019792.8	195.037	-0.00285976	0.313893	-0.00911062	0.992731	0.998364
Creb3l4	ENSMUSG00000027938.11	77.8075	-0.00288416	0.305735	-0.00943356	0.992473	0.998364
Wdr1	ENSMUSG00000005103.12	18158.3	-0.002908	0.195233	-0.014895	0.988116	0.997304
Has1	ENSMUSG00000003665.7	171.812	-0.00291854	0.719712	-0.00405515	0.996764	0.999724
Gm14295	ENSMUSG00000078877.11	326.453	-0.00303878	0.220277	-0.0137953	0.988993	0.997358
Tmx1	ENSMUSG00000021072.12	2812.21	-0.00306456	0.133007	-0.0230405	0.981618	0.995883
1700041G16Rik	ENSMUSG00000054822.5	3.6369	-0.0030743	0.887997	-0.00346206	0.997238	NA
Gm37933	ENSMUSG00000103408.1	4.42416	-0.00310463	1.1061	-0.00280684	0.99776	0.999774
Snn	ENSMUSG00000037972.7	1607.11	-0.00327886	0.182989	-0.0179183	0.985704	0.99686
Tnnt3	ENSMUSG00000061723.18	577.195	-0.00327943	0.271905	-0.0120609	0.990377	0.997816
Adck5	ENSMUSG00000022550.18	301.465	-0.00329874	1.23792	-0.00266474	0.997874	0.999774
Fam32a	ENSMUSG00000003039.9	3759.51	-0.00338389	0.0958917	-0.0352886	0.97185	0.993974
E230034D01Rik	ENSMUSG00000111283.1	3.47585	-0.00341712	1.22757	-0.00278365	0.997779	NA
Ppp1r16a	ENSMUSG00000033819.16	1119.08	-0.00342969	0.124522	-0.0275429	0.978027	0.995105
Gm15657	ENSMUSG00000090214.8	8.31717	-0.00344948	1.23322	-0.00279712	0.997768	0.999774
Mrpl39	ENSMUSG00000022889.7	1031.52	-0.00352241	0.104572	-0.033684	0.973129	0.9942
Gxylt1	ENSMUSG00000036197.16	1434.96	-0.00354534	0.183257	-0.0193462	0.984565	0.996719
Lrrc41	ENSMUSG00000028703.14	2802.72	-0.00367371	0.102987	-0.0356718	0.971544	0.993974
Gm42659	ENSMUSG00000105655.1	28.6867	-0.00367475	0.464682	-0.0079081	0.99369	0.998636
Gm12276	ENSMUSG00000081944.1	30.0855	-0.00371799	0.539941	-0.00688592	0.994506	0.999028
AW209491	ENSMUSG00000039182.6	499.334	-0.00378375	0.183585	-0.0206104	0.983556	0.996331
Gm43379	ENSMUSG00000105449.1	37.75	-0.00381893	0.308588	-0.0123755	0.990126	0.997627
Gm7160	ENSMUSG00000099843.1	106.11	-0.00382812	0.384719	-0.00995042	0.992061	0.998364
Zfp932	ENSMUSG00000066613.14	493.124	-0.00385981	0.194396	-0.0198554	0.984159	0.99656
Abl2	ENSMUSG00000026596.13	1353.32	-0.00393589	0.255486	-0.0154055	0.987709	0.997053
Fndc4	ENSMUSG00000038552.14	407.416	-0.00395473	0.343759	-0.0115044	0.990821	0.997937
Tctn3	ENSMUSG00000025008.15	420.127	-0.00397676	0.162277	-0.0245061	0.980449	0.9953
Mrpl10	ENSMUSG00000001445.10	1917.84	-0.00399151	0.159262	-0.0250626	0.980005	0.9953
Fbxl4	ENSMUSG00000040410.14	474.387	-0.0041678	0.236553	-0.0176189	0.985943	0.99686
Rmnd1	ENSMUSG00000019763.11	673.243	-0.00418015	0.270604	-0.0154475	0.987675	0.997053
Inka1	ENSMUSG00000042106.5	157.301	-0.00419512	0.43913	-0.00955326	0.992378	0.998364
Zfp870	ENSMUSG00000095325.3	330.061	-0.00429716	0.225795	-0.0190312	0.984816	0.996757
Gm21984	ENSMUSG00000095334.2	1.88211	-0.00432822	1.71142	-0.00252903	0.997982	NA
Anp32e	ENSMUSG00000015749.12	3378.63	-0.00439456	0.1788	-0.0245781	0.980391	0.9953
Plcb3	ENSMUSG00000024960.9	4802.51	-0.00442482	0.194486	-0.0227514	0.981849	0.996006
Map1lc3a	ENSMUSG00000027602.9	2365.86	-0.00444284	0.198378	-0.0223958	0.982132	0.996006
Sh2d1b1	ENSMUSG00000102418.1	46.6106	-0.00446607	0.60682	-0.00735978	0.994128	0.998862
Larp1	ENSMUSG00000037331.15	9662.4	-0.00449857	0.173697	-0.025899	0.979338	0.9953
Zfp800	ENSMUSG00000039841.14	435.681	-0.0045067	0.307501	-0.0146559	0.988307	0.997341
Pcif1	ENSMUSG00000039849.6	2095.78	-0.00452346	0.17301	-0.0261457	0.979141	0.9953
Os9	ENSMUSG00000040462.13	9816.01	-0.00454381	0.15918	-0.0285451	0.977227	0.994874
Cenpv	ENSMUSG00000018509.8	213.743	-0.00461232	0.36849	-0.0125168	0.990013	0.997627
Gm47924	ENSMUSG00000112101.1	2.39198	-0.00465589	4.11665	-0.00113099	0.999098	NA
Naa20	ENSMUSG00000002728.14	1825.04	-0.00472822	0.213325	-0.0221644	0.982317	0.996006
Ccrl2	ENSMUSG00000043953.12	146.33	-0.00493862	0.519169	-0.00951255	0.99241	0.998364
Mybpc2	ENSMUSG00000038670.11	193.372	-0.00503683	0.522844	-0.00963353	0.992314	0.998364
Wdr33	ENSMUSG00000024400.16	2259.99	-0.00511055	0.137441	-0.0371837	0.970339	0.993817
Msl1	ENSMUSG00000052915.14	5706.15	-0.00515603	0.101366	-0.0508655	0.959433	0.992015
Gtf3c5	ENSMUSG00000026816.14	975.714	-0.00519644	0.105012	-0.0494841	0.960534	0.992127
Klc2	ENSMUSG00000024862.16	1597.61	-0.00523068	0.182328	-0.0286883	0.977113	0.994874
Dmac2	ENSMUSG00000057229.11	687.452	-0.00533946	0.214912	-0.0248449	0.980179	0.9953
Cdc123	ENSMUSG00000039128.13	1231.33	-0.00534194	0.12407	-0.043056	0.965657	0.993036
Gal3st1	ENSMUSG00000049721.14	55.9804	-0.00538387	0.542712	-0.00992031	0.992085	0.998364
Gm21093	ENSMUSG00000096256.2	40.2773	-0.00538425	0.974903	-0.00552285	0.995593	0.999594
Manea	ENSMUSG00000040520.7	1001.15	-0.00539199	0.214915	-0.0250889	0.979984	0.9953
Sec31b	ENSMUSG00000051984.13	158.802	-0.00549084	0.429808	-0.0127751	0.989807	0.997563
Fam8a1	ENSMUSG00000069237.8	4229.53	-0.00549794	0.201673	-0.0272617	0.978251	0.99521
Smad5	ENSMUSG00000021540.16	3398.54	-0.00553333	0.158471	-0.034917	0.972146	0.99411
Ddx18	ENSMUSG00000001674.11	1807.77	-0.00555536	0.205186	-0.0270747	0.9784	0.995278
Mrm1	ENSMUSG00000018405.7	442.574	-0.00555898	0.228968	-0.0242784	0.980631	0.9953
Emsy	ENSMUSG00000035401.9	1693.05	-0.00560431	0.194322	-0.0288404	0.976992	0.994874
Tbc1d16	ENSMUSG00000039976.4	1959.07	-0.00576715	0.338571	-0.0170338	0.98641	0.99686
Gm28661	ENSMUSG00000102070.1	103568	-0.00579176	0.192257	-0.030125	0.975967	0.994779
Eif4h	ENSMUSG00000040731.13	10223.9	-0.00597598	0.150354	-0.0397461	0.968296	0.993586
Jrkl	ENSMUSG00000079083.3	724.556	-0.00602597	0.159668	-0.0377407	0.969894	0.99373
Mul1	ENSMUSG00000041241.12	1294.9	-0.00608662	0.301256	-0.0202041	0.983881	0.99651
Eefsec	ENSMUSG00000033216.9	649.048	-0.00608824	0.138494	-0.0439604	0.964936	0.993015
Fv1	ENSMUSG00000070583.1	68.8222	-0.00631278	0.378077	-0.0166971	0.986678	0.99686
Nf1	ENSMUSG00000020716.16	1312.69	-0.00644738	0.138787	-0.0464551	0.962948	0.992819
Spn	ENSMUSG00000051457.7	328.493	-0.00645034	0.677432	-0.00952175	0.992403	0.998364
Zscan12	ENSMUSG00000036721.14	340.328	-0.00652159	0.190964	-0.0341509	0.972757	0.994144
C2cd2	ENSMUSG00000045975.8	1153.45	-0.00653346	0.254479	-0.0256738	0.979518	0.9953
Dnaja2	ENSMUSG00000031701.6	5750.66	-0.00654181	0.126656	-0.0516504	0.958807	0.991707
Gm7964	ENSMUSG00000063902.13	1.28494	-0.00654897	2.25727	-0.00290128	0.997685	NA
Vmn2r1	ENSMUSG00000027824.5	7.10431	-0.00665986	0.712688	-0.00934471	0.992544	0.998364
Pmepa1os	ENSMUSG00000087600.1	1.51807	-0.00667017	1.36594	-0.0048832	0.996104	NA
Emc3	ENSMUSG00000030286.6	3707.36	-0.0066958	0.10197	-0.0656644	0.947645	0.987943
Herc4	ENSMUSG00000020064.9	1611.18	-0.00672296	0.222239	-0.030251	0.975867	0.994779
Rab3d	ENSMUSG00000019066.13	2806.37	-0.00689732	0.286999	-0.0240326	0.980827	0.995381
Tead3	ENSMUSG00000002249.21	3034.97	-0.0069284	0.197053	-0.0351601	0.971952	0.994025
Gm4956	ENSMUSG00000025936.15	4.33416	-0.00695969	1.02325	-0.00680154	0.994573	NA
St7l	ENSMUSG00000045576.16	433.191	-0.00697707	0.185793	-0.0375529	0.970044	0.993752
Zfp729b	ENSMUSG00000058093.13	426.498	-0.00701135	0.225741	-0.0310593	0.975222	0.994779
E2f7	ENSMUSG00000020185.16	155.309	-0.00702509	0.391499	-0.0179441	0.985683	0.99686
Gm47583	ENSMUSG00000113853.1	5.7667	-0.00713608	0.728556	-0.00979483	0.992185	0.998364
Gm49721	ENSMUSG00000116876.1	1.72873	-0.0071392	3.10983	-0.00229569	0.998168	NA
Nono	ENSMUSG00000031311.17	10272.8	-0.00719011	0.105217	-0.0683357	0.945518	0.987803
Nktr	ENSMUSG00000032525.15	4782.35	-0.00723978	0.204203	-0.0354539	0.971718	0.993974
Slc25a37	ENSMUSG00000034248.7	1009.46	-0.00725419	0.350907	-0.0206727	0.983507	0.996331
Gm29737	ENSMUSG00000116705.1	11.0924	-0.0073294	0.511987	-0.0143156	0.988578	0.997341
2900076A07Rik	ENSMUSG00000097277.7	121.549	-0.00734762	0.32969	-0.0222865	0.982219	0.996006
Dzip1l	ENSMUSG00000037784.14	445.386	-0.00739712	0.19151	-0.0386253	0.969189	0.99373
Rtf2	ENSMUSG00000027502.11	3262.06	-0.00742159	0.213322	-0.0347906	0.972247	0.99411
Iglc3	ENSMUSG00000105547.1	71.2818	-0.00743052	1.13803	-0.00652929	0.99479	0.999124
Atp9b	ENSMUSG00000024566.10	1895.19	-0.0074409	0.179701	-0.0414071	0.966971	0.993051
Spsb3	ENSMUSG00000024160.16	996.145	-0.00748275	0.191158	-0.0391444	0.968775	0.993698
Gm38346	ENSMUSG00000102352.1	1.2085	-0.00748435	1.76007	-0.00425231	0.996607	NA
Gm10362	ENSMUSG00000116174.1	2.17993	-0.00761367	1.40521	-0.00541817	0.995677	NA
Epm2aip1	ENSMUSG00000046785.8	1466.08	-0.00771591	0.169618	-0.0454899	0.963717	0.992819
Sclt1	ENSMUSG00000059834.12	229.515	-0.00775	0.240867	-0.0321755	0.974332	0.99451
Zadh2	ENSMUSG00000049090.3	2714.91	-0.00775501	0.205216	-0.0377894	0.969856	0.99373
Rmrp	ENSMUSG00000088088.1	14.4382	-0.00776218	1.86932	-0.00415241	0.996687	0.999724
Lta	ENSMUSG00000024402.5	10.7851	-0.0077884	0.867311	-0.00897993	0.992835	0.998364
Shc4	ENSMUSG00000035109.14	44.3344	-0.00781125	0.317043	-0.0246378	0.980344	0.9953
Esyt3	ENSMUSG00000037681.13	268.322	-0.00785916	0.49488	-0.0158809	0.987329	0.99686
Atad3aos	ENSMUSG00000054514.3	19.2534	-0.00792374	0.445295	-0.0177943	0.985803	0.99686
Ei24	ENSMUSG00000062762.17	3626.93	-0.0079256	0.136507	-0.0580602	0.953701	0.990189
Thumpd3	ENSMUSG00000030264.14	678.321	-0.00798313	0.115232	-0.0692789	0.944768	0.987575
Zfp362	ENSMUSG00000028799.15	1474.12	-0.00800371	0.211865	-0.0377774	0.969865	0.99373
Adm	ENSMUSG00000030790.15	1091.82	-0.00804289	0.549918	-0.0146256	0.988331	0.997341
Dbnl	ENSMUSG00000020476.14	4163.47	-0.00806717	0.196396	-0.041076	0.967235	0.993079
D5Ertd615e	ENSMUSG00000029092.9	29.6479	-0.00817461	0.413413	-0.0197735	0.984224	0.99656
Zfp326	ENSMUSG00000029290.12	736.808	-0.00833762	0.159833	-0.0521647	0.958397	0.99158
Il9r	ENSMUSG00000020279.10	7.39125	-0.00834097	0.926695	-0.00900077	0.992819	0.998364
Wdr45b	ENSMUSG00000025173.13	2155.69	-0.00838702	0.101422	-0.0826943	0.934095	0.984689
Cmtr2	ENSMUSG00000046441.5	344.731	-0.00845197	0.209012	-0.0404378	0.967744	0.993292
Rpn2	ENSMUSG00000027642.15	3179.07	-0.00849586	0.201985	-0.0420619	0.966449	0.993036
Rrp8	ENSMUSG00000030888.14	992.292	-0.00850354	0.231464	-0.036738	0.970694	0.993827
Slc22a17	ENSMUSG00000022199.12	175.382	-0.00854968	0.357326	-0.0239268	0.980911	0.995381
Enoph1	ENSMUSG00000029326.13	658.934	-0.00861712	0.171862	-0.0501397	0.960011	0.992077
Txndc12	ENSMUSG00000028567.8	1714.37	-0.00865999	0.265373	-0.0326332	0.973967	0.994461
Zfp874a	ENSMUSG00000069206.14	470.963	-0.0086852	0.263867	-0.0329151	0.973742	0.994394
Cpd	ENSMUSG00000020841.5	5348.12	-0.00869592	0.166879	-0.0521092	0.958442	0.99158
Nupl2	ENSMUSG00000048439.15	255.302	-0.00870181	0.203691	-0.0427206	0.965924	0.993036
Zfp652	ENSMUSG00000075595.9	1573.87	-0.00871608	0.410695	-0.0212228	0.983068	0.996206
Gabrd	ENSMUSG00000029054.8	10.1671	-0.00872395	1.28078	-0.00681143	0.994565	0.999034
Yae1d1	ENSMUSG00000075054.5	993.698	-0.00876182	0.102931	-0.0851235	0.932163	0.984599
Zbtb45	ENSMUSG00000049600.8	486.98	-0.00878297	0.24221	-0.0362618	0.971074	0.993827
Gm47542	ENSMUSG00000111129.1	3.27028	-0.00893688	1.1955	-0.00747544	0.994036	NA
Ruvbl1	ENSMUSG00000030079.15	1344.4	-0.00898941	0.140477	-0.0639919	0.948977	0.98858
Kif3b	ENSMUSG00000027475.9	1825.29	-0.00901872	0.201085	-0.0448503	0.964227	0.992819
Asb8	ENSMUSG00000048175.13	1282.52	-0.00902176	0.109997	-0.0820185	0.934632	0.984689
Zfp213	ENSMUSG00000071256.4	356.726	-0.00903113	0.111429	-0.0810484	0.935403	0.985018
Rhoj	ENSMUSG00000046768.13	8669.26	-0.00906356	0.240333	-0.0377125	0.969917	0.99373
Dcun1d1	ENSMUSG00000027708.14	1917	-0.00908584	0.173272	-0.0524369	0.958181	0.99158
Zfp873	ENSMUSG00000061371.7	101.175	-0.00909577	0.319452	-0.0284731	0.977285	0.994874
Gng3	ENSMUSG00000071658.5	3.6518	-0.00914851	1.44686	-0.00632303	0.994955	NA
Gm7645	ENSMUSG00000084033.3	2.82019	-0.00915341	1.27688	-0.00716857	0.99428	NA
Gm5141	ENSMUSG00000091183.5	87.9257	-0.00916712	0.320764	-0.028579	0.9772	0.994874
Otud7b	ENSMUSG00000038495.14	2797.67	-0.00929101	0.221962	-0.0418586	0.966611	0.993036
Ing4	ENSMUSG00000030330.15	1764.92	-0.00931025	0.223886	-0.0415847	0.96683	0.993036
Twistnb	ENSMUSG00000020561.8	932.515	-0.00940395	0.158791	-0.059222	0.952775	0.989855
Tm9sf2	ENSMUSG00000025544.13	7275.89	-0.0094747	0.143753	-0.0659096	0.94745	0.987943
Evi5l	ENSMUSG00000011832.16	926.397	-0.0095227	0.431929	-0.0220469	0.982411	0.996006
Tmbim1	ENSMUSG00000006301.17	5206.87	-0.00967945	0.159694	-0.0606126	0.951668	0.989391
Eif3h	ENSMUSG00000022312.11	8359.22	-0.00968393	0.0983339	-0.0984801	0.921551	0.983059
Derl2	ENSMUSG00000018442.13	2148.62	-0.0097255	0.228849	-0.0424974	0.966102	0.993036
Rabgef1	ENSMUSG00000025340.14	1645.04	-0.00975402	0.114297	-0.0853389	0.931992	0.984599
2510039O18Rik	ENSMUSG00000044496.6	3415.41	-0.00984486	0.153544	-0.0641174	0.948877	0.988576
Pcyt1b	ENSMUSG00000035246.16	226.622	-0.00987327	0.407538	-0.0242266	0.980672	0.9953
Ergic2	ENSMUSG00000030304.11	1786.05	-0.00988512	0.12061	-0.0819596	0.934679	0.984689
Usp19	ENSMUSG00000006676.16	4899.92	-0.00995205	0.173554	-0.0573425	0.954272	0.99053
0610040B10Rik	ENSMUSG00000089889.2	36.9379	-0.00995561	0.504267	-0.0197427	0.984249	0.99656
Cenpc1	ENSMUSG00000029253.12	765.097	-0.0101107	0.187457	-0.053936	0.956986	0.991079
Lpcat2	ENSMUSG00000033192.5	329.035	-0.0101366	0.879399	-0.0115268	NA	NA
Aco2	ENSMUSG00000022477.13	8098.11	-0.0101516	0.126861	-0.0800213	0.93622	0.985051
Mtdh	ENSMUSG00000022255.16	3941.07	-0.0101999	0.11307	-0.0902094	0.928121	0.983626
Idh3a	ENSMUSG00000032279.11	2171.13	-0.0104491	0.195206	-0.0535286	0.957311	0.991088
Gm49066	ENSMUSG00000115810.1	44.4826	-0.0105328	0.416089	-0.0253137	0.979805	0.9953
Csk	ENSMUSG00000032312.7	3428.6	-0.0105512	0.28067	-0.0375927	0.970012	0.993752
Fam114a2	ENSMUSG00000020523.14	2933.19	-0.0105582	0.159838	-0.0660556	0.947334	0.987943
Tfg	ENSMUSG00000022757.19	3576.87	-0.0106584	0.102742	-0.103739	0.917376	0.982519
Nob1	ENSMUSG00000003848.14	898.622	-0.0107549	0.137725	-0.0780893	0.937757	0.985734
Wdr17	ENSMUSG00000039375.16	3.67312	-0.0108061	1.67439	-0.00645375	0.994851	NA
Baalc	ENSMUSG00000022296.9	26.0067	-0.0108454	0.433971	-0.0249911	0.980062	0.9953
Nrbp2	ENSMUSG00000075590.4	4875.72	-0.0108677	0.340945	-0.0318753	0.974571	0.994591
Ly96	ENSMUSG00000025779.10	458.159	-0.0108928	0.306715	-0.0355143	0.97167	0.993974
Uhrf1	ENSMUSG00000001228.14	572.175	-0.0108943	0.433391	-0.0251374	0.979945	0.9953
Stt3a	ENSMUSG00000032116.18	8291.77	-0.011136	0.496629	-0.0224233	0.98211	0.996006
Fam57a	ENSMUSG00000069808.13	802.183	-0.0111533	0.245036	-0.045517	0.963695	0.992819
2210039B01Rik	ENSMUSG00000113800.1	14.5072	-0.0112004	0.544006	-0.0205887	0.983574	0.996331
C130083A15Rik	ENSMUSG00000108812.1	1.53378	-0.0112012	1.75983	-0.00636496	0.994922	NA
Tmem11	ENSMUSG00000043284.12	1282.3	-0.0112492	0.232587	-0.0483654	0.961425	0.99235
Ccdc96	ENSMUSG00000050677.2	47.6268	-0.0112738	0.43607	-0.0258533	0.979374	0.9953
1500015L24Rik	ENSMUSG00000094732.2	1.75748	-0.0114232	2.27887	-0.00501269	0.996	NA
Galc	ENSMUSG00000021003.10	1949.48	-0.0114414	0.224434	-0.0509789	0.959342	0.991988
Plekha1	ENSMUSG00000040268.17	2030.39	-0.0114424	0.161379	-0.0709041	0.943474	0.987315
Zfp78	ENSMUSG00000055150.15	97.7405	-0.0114791	0.278642	-0.0411966	0.967139	0.993051
BC055324	ENSMUSG00000041406.14	84.7996	-0.0115313	0.38142	-0.0302326	0.975882	0.994779
Zfp426	ENSMUSG00000059475.13	726.965	-0.011589	0.231736	-0.0500094	0.960115	0.992077
Gm5451	ENSMUSG00000095847.1	2.20435	-0.01165	1.51469	-0.00769133	0.993863	NA
Hsf1	ENSMUSG00000022556.11	1453.4	-0.011689	0.125259	-0.0933188	0.92565	0.983284
Rnf213	ENSMUSG00000070327.14	4235.52	-0.0117332	0.481664	-0.0243596	0.980566	0.9953
Map2k3	ENSMUSG00000018932.9	2462.25	-0.0117821	0.157716	-0.0747049	0.94045	0.986715
Foxj2	ENSMUSG00000003154.15	2173.23	-0.0117881	0.128939	-0.0914236	0.927156	0.983406
Chic2	ENSMUSG00000029229.8	1429.24	-0.0118876	0.209186	-0.056828	0.954682	0.990622
Lrfn1	ENSMUSG00000030600.15	126.059	-0.0119384	0.24691	-0.0483511	0.961436	0.99235
Gm20383	ENSMUSG00000107412.1	8.1231	-0.011947	0.640893	-0.0186411	0.985127	0.996757
Plbd2	ENSMUSG00000029598.12	5287.39	-0.0119762	0.143852	-0.0832534	0.93365	0.984662
Gm48961	ENSMUSG00000115793.1	13.3152	-0.0120517	0.707112	-0.0170435	0.986402	0.99686
Mea1	ENSMUSG00000002768.8	2455.78	-0.0120659	0.190371	-0.0633811	0.949463	0.988625
Pdxdc1	ENSMUSG00000022680.14	4383.3	-0.0120659	0.288959	-0.0417565	0.966693	0.993036
Ncoa1	ENSMUSG00000020647.10	1331.94	-0.0121213	0.192576	-0.062943	0.949812	0.98872
Crct1	ENSMUSG00000027913.5	8.04831	-0.0121787	0.880102	-0.0138379	0.988959	0.997358
Dlgap4	ENSMUSG00000061689.15	4958.99	-0.0123083	0.10963	-0.112272	0.910608	0.981311
Stk11	ENSMUSG00000003068.17	4483.18	-0.012363	0.174133	-0.0709978	0.9434	0.987315
Slc25a23	ENSMUSG00000046329.14	2038.46	-0.0124593	0.326101	-0.0382067	0.969523	0.99373
Srrm4	ENSMUSG00000063919.11	51.0168	-0.0125031	0.767657	-0.0162873	0.987005	0.99686
Glo1	ENSMUSG00000024026.13	1481.56	-0.0125441	0.180168	-0.0696244	0.944493	0.987558
Coa4	ENSMUSG00000044881.7	400.707	-0.0126019	0.312703	-0.0402999	0.967854	0.993325
Czib	ENSMUSG00000028608.15	1329.01	-0.0126662	0.157221	-0.0805631	0.935789	0.985018
Nfs1	ENSMUSG00000027618.17	1246.49	-0.0126953	0.122544	-0.103598	0.917488	0.982519
5031425E22Rik	ENSMUSG00000073147.3	213.035	-0.0127392	0.391535	-0.0325366	0.974044	0.994477
Zfp69	ENSMUSG00000064141.14	70.0844	-0.0127509	0.415546	-0.0306847	0.975521	0.994779
Gm13689	ENSMUSG00000081487.1	47.0176	-0.012761	0.411335	-0.0310234	0.975251	0.994779
Atp2c1	ENSMUSG00000032570.17	2393.14	-0.0128062	0.124335	-0.102998	0.917965	0.982611
Cct7	ENSMUSG00000030007.8	7118.26	-0.0128179	0.172225	-0.0744255	0.940672	0.986715
Mcl1	ENSMUSG00000038612.16	12160.3	-0.0128567	0.227204	-0.0565868	0.954874	0.990622
Mrpl22	ENSMUSG00000020514.8	661.314	-0.0129682	0.248588	-0.0521672	0.958395	0.99158
Gm15931	ENSMUSG00000081723.1	39.3177	-0.0129761	0.747516	-0.0173589	0.98615	0.99686
Abcg5	ENSMUSG00000040505.13	1.46225	-0.0130151	1.97046	-0.00660512	0.99473	NA
Atg16l1	ENSMUSG00000026289.15	1402.86	-0.0130257	0.128647	-0.101252	0.91935	0.982611
Rnf26	ENSMUSG00000053128.15	1476.82	-0.0130656	0.139226	-0.0938447	0.925233	0.983246
Tmcc1	ENSMUSG00000030126.17	1166.65	-0.0130761	0.232511	-0.0562386	0.955152	0.990622
4833413G10Rik	ENSMUSG00000104950.1	100.693	-0.0131168	0.27018	-0.0485486	0.961279	0.99235
Lilra5	ENSMUSG00000070873.5	48.7688	-0.0131601	0.799709	-0.0164561	0.986871	0.99686
Gm4804	ENSMUSG00000098158.2	1.62711	-0.0131627	1.68155	-0.00782775	0.993754	NA
Tyw5	ENSMUSG00000048495.16	118.638	-0.0132271	0.304816	-0.0433938	0.965388	0.993036
Map4	ENSMUSG00000032479.15	16506.7	-0.0132322	0.176663	-0.0749006	0.940294	0.986688
Tefm	ENSMUSG00000046909.9	212.868	-0.0132385	0.212401	-0.062328	0.950302	0.988901
Edem3	ENSMUSG00000043019.12	2513.01	-0.0132576	0.220598	-0.0600985	0.952077	0.989529
Pla2g15	ENSMUSG00000031903.7	1881.84	-0.0132746	0.439599	-0.030197	0.97591	0.994779
Atad2	ENSMUSG00000022360.8	250.893	-0.0133939	0.468955	-0.0285611	0.977215	0.994874
Dda1	ENSMUSG00000074247.10	2061.06	-0.0134133	0.170819	-0.0785237	0.937411	0.985678
Rbsn	ENSMUSG00000014550.14	1525.54	-0.0135559	0.19945	-0.0679662	0.945813	0.987943
Ubr1	ENSMUSG00000027272.5	1457.31	-0.0136717	0.209694	-0.0651983	0.948016	0.988049
Wdr37	ENSMUSG00000021147.17	1090.47	-0.0137291	0.143576	-0.0956224	0.92382	0.983067
Spryd3	ENSMUSG00000036966.15	2500.67	-0.0137386	0.165855	-0.0828352	0.933983	0.984689
Chtop	ENSMUSG00000001017.15	5405.5	-0.013772	0.158714	-0.0867726	0.930852	0.98415
Cdo1	ENSMUSG00000033022.8	1689.31	-0.0138092	0.825481	-0.0167287	0.986653	0.99686
Sh3rf3	ENSMUSG00000037990.18	53.8689	-0.0138957	0.505539	-0.0274869	0.978071	0.995105
Tmpo	ENSMUSG00000019961.17	3263.48	-0.0138989	0.0933339	-0.148916	0.88162	0.972864
Col5a1	ENSMUSG00000026837.16	35135.4	-0.0139954	0.356691	-0.0392368	0.968702	0.993698
Kif2a	ENSMUSG00000021693.20	1807.43	-0.0140695	0.254984	-0.0551779	0.955997	0.990765
Klk1b1	ENSMUSG00000063133.2	10.6488	-0.0142281	0.857828	-0.0165862	0.986767	0.99686
Jagn1	ENSMUSG00000051256.10	1240.93	-0.0142517	0.1853	-0.0769117	0.938694	0.986167
Smim40	ENSMUSG00000092349.1	12.6066	-0.0142879	0.851785	-0.0167741	0.986617	0.99686
4930539J05Rik	ENSMUSG00000097032.2	13.0804	-0.0143229	0.588566	-0.0243353	0.980585	0.9953
Mosmo	ENSMUSG00000046096.7	773.799	-0.0143458	0.147071	-0.0975432	0.922295	0.983059
Pam16	ENSMUSG00000014301.13	80.5733	-0.0143833	0.567377	-0.0253504	0.979775	0.9953
Rnasek	ENSMUSG00000093989.1	4215.89	-0.0144167	0.276375	-0.0521634	0.958398	0.99158
Acp2	ENSMUSG00000002103.16	2840.63	-0.0144554	0.269285	-0.0536808	0.957189	0.991088
Deptor	ENSMUSG00000022419.16	1058.84	-0.0144966	0.207057	-0.0700123	0.944184	0.987506
Zfp512	ENSMUSG00000062761.7	1172.14	-0.014516	0.132721	-0.109372	0.912907	0.981946
Cd72	ENSMUSG00000028459.11	438.824	-0.0145743	0.914514	-0.0159367	0.987285	0.99686
Gm2862	ENSMUSG00000089639.1	3.94467	-0.0146185	1.16462	-0.0125522	0.989985	NA
Gm46440	ENSMUSG00000114516.1	11.09	-0.0147184	0.522879	-0.0281487	0.977544	0.994975
Slc52a3	ENSMUSG00000027463.14	582.372	-0.0147817	0.230572	-0.0641089	0.948884	0.988576
Shroom3	ENSMUSG00000029381.16	2426.7	-0.0147965	0.424598	-0.0348483	0.972201	0.99411
Slc49a4	ENSMUSG00000022848.8	1435.81	-0.0148669	0.210282	-0.0707	0.943637	0.987315
Hexb	ENSMUSG00000021665.9	6912.72	-0.0149099	0.320253	-0.0465566	0.962867	0.992819
Unc119b	ENSMUSG00000046562.5	2007.94	-0.0149899	0.159443	-0.0940143	0.925098	0.983214
Utp6	ENSMUSG00000035575.11	2232.57	-0.0150483	0.19575	-0.0768754	0.938723	0.986167
Bbc3	ENSMUSG00000002083.13	257.047	-0.015099	0.322957	-0.0467522	0.962711	0.992819
Lig4	ENSMUSG00000049717.9	435.619	-0.0151145	0.201326	-0.0750746	0.940155	0.986598
Uba2	ENSMUSG00000052997.15	3148.78	-0.0151351	0.124082	-0.121977	0.902917	0.978525
Mcts2	ENSMUSG00000042814.8	220.38	-0.0151559	0.175153	-0.0865295	0.931046	0.984219
Cenpi	ENSMUSG00000031262.12	86.7188	-0.0151901	0.429503	-0.0353667	0.971787	0.993974
Cdkn1b	ENSMUSG00000003031.14	3865.12	-0.0152523	0.176498	-0.0864167	0.931135	0.984228
Med16	ENSMUSG00000013833.15	1698.78	-0.0153942	0.147585	-0.104308	0.916925	0.982519
Ap3s1	ENSMUSG00000024480.9	2901.92	-0.0154163	0.15696	-0.0982178	0.921759	0.983059
Snx8	ENSMUSG00000029560.12	1463.46	-0.0154183	0.241569	-0.0638255	0.949109	0.98858
Ano6	ENSMUSG00000064210.7	5165.7	-0.0154973	0.341661	-0.0453586	0.963821	0.992819
Exoc7	ENSMUSG00000020792.15	1781.91	-0.0155054	0.20597	-0.0752798	0.939992	0.986598
Pomgnt1	ENSMUSG00000028700.14	3141.03	-0.0155344	0.167261	-0.092875	0.926003	0.983406
Ankrd40	ENSMUSG00000020864.13	3467.09	-0.0156112	0.161072	-0.0969206	0.922789	0.983067
Abcg4	ENSMUSG00000032131.16	92.698	-0.0156524	0.55464	-0.0282209	0.977486	0.99497
Hcrtr1	ENSMUSG00000028778.15	8.79038	-0.0156633	0.612354	-0.0255788	0.979593	0.9953
Amacr	ENSMUSG00000022244.7	368.562	-0.0157019	0.276153	-0.0568593	0.954657	0.990622
Cops5	ENSMUSG00000025917.9	2702.08	-0.0157218	0.140035	-0.112271	0.910609	0.981311
Ppargc1a	ENSMUSG00000029167.13	50.9832	-0.0157857	0.408447	-0.0386481	0.969171	0.99373
Ap1ar	ENSMUSG00000074238.6	1556.09	-0.0158307	0.151518	-0.10448	0.916788	0.982519
Prpf38b	ENSMUSG00000027881.14	3458.38	-0.0158353	0.182658	-0.0866936	0.930915	0.984161
Crim1	ENSMUSG00000024074.8	3753.92	-0.0158451	0.28094	-0.0564003	0.955023	0.990622
Col9a3	ENSMUSG00000027570.15	68.9349	-0.0159032	0.622815	-0.0255343	0.979629	0.9953
Cdh19	ENSMUSG00000047216.8	4.09702	-0.0159744	0.903942	-0.0176719	0.985901	NA
Ttc37	ENSMUSG00000033991.9	676.253	-0.0160284	0.378058	-0.0423967	0.966182	0.993036
Gm48493	ENSMUSG00000113924.1	9.35822	-0.0160294	1.17368	-0.0136574	0.989103	0.997358
Csnk2b	ENSMUSG00000024387.13	3231.4	-0.0161853	0.250297	-0.0646645	0.948441	0.988225
Noxo1	ENSMUSG00000019320.14	95.3745	-0.0161889	0.410422	-0.0394446	0.968536	0.99367
Tra2b	ENSMUSG00000022858.16	4272.39	-0.016202	0.183424	-0.088331	0.929614	0.983944
Rab43	ENSMUSG00000030055.16	2970.1	-0.0163094	0.187568	-0.0869524	0.930709	0.98411
Pak1ip1	ENSMUSG00000038683.16	1617.8	-0.0164044	0.15591	-0.105217	0.916204	0.982519
Acvr1c	ENSMUSG00000026834.13	4.49028	-0.0164439	1.33014	-0.0123625	0.990136	0.997627
Rab23	ENSMUSG00000004768.14	1493.66	-0.0164519	0.204639	-0.0803949	0.935923	0.985019
Gap43	ENSMUSG00000047261.9	243.132	-0.0166805	0.449938	-0.0370728	0.970427	0.993818
Hectd4	ENSMUSG00000042744.16	1832.5	-0.01673	0.291443	-0.057404	0.954223	0.99053
Mcu	ENSMUSG00000009647.13	1636.19	-0.0168214	0.148501	-0.113274	0.909813	0.981311
Mdfi	ENSMUSG00000032717.14	299.659	-0.0168291	0.334001	-0.0503864	0.959815	0.992077
Gmcl1	ENSMUSG00000001157.13	1032.83	-0.0168558	0.112424	-0.14993	0.88082	0.972709
Me2	ENSMUSG00000024556.4	2485.63	-0.016899	0.253388	-0.0666921	0.946827	0.987943
Hpdl	ENSMUSG00000043155.4	8.71226	-0.0170265	0.567862	-0.0299835	0.97608	0.994801
Morc3	ENSMUSG00000039456.10	1459.28	-0.0170476	0.142019	-0.120037	0.904454	0.97926
Dlc1	ENSMUSG00000031523.16	2558.16	-0.0170677	0.36608	-0.046623	0.962814	0.992819
Tacc2	ENSMUSG00000030852.18	937.656	-0.0170795	0.374738	-0.0455771	0.963647	0.992819
Cdc45	ENSMUSG00000000028.15	165.277	-0.0171652	0.392831	-0.043696	0.965147	0.993036
Trappc12	ENSMUSG00000020628.16	1434.14	-0.0172529	0.119738	-0.144089	0.88543	0.974134
Tmed4	ENSMUSG00000004394.12	2616.71	-0.017253	0.194435	-0.0887339	0.929293	0.983831
Surf2	ENSMUSG00000014873.15	570.127	-0.0173089	0.171363	-0.101007	0.919545	0.982708
Elp2	ENSMUSG00000024271.8	2395.26	-0.0173252	0.13898	-0.12466	0.900793	0.978164
Gm20667	ENSMUSG00000093726.1	12.5398	-0.0173269	0.525767	-0.0329554	0.97371	0.994394
Fam216a	ENSMUSG00000029463.5	749.925	-0.0173384	0.155792	-0.111292	0.911385	0.981471
Eif2ak4	ENSMUSG00000005102.13	717.662	-0.0174059	0.182501	-0.095374	0.924018	0.983067
Elmod2	ENSMUSG00000035151.12	793.044	-0.0174639	0.174641	-0.099999	0.920345	0.982865
Dnttip1	ENSMUSG00000017299.13	1493.04	-0.0175605	0.22284	-0.0788033	0.937189	0.985678
Platr25	ENSMUSG00000074863.5	271.234	-0.017602	0.214235	-0.0821618	0.934518	0.984689
Bcor	ENSMUSG00000040363.15	1180.99	-0.0176473	0.185663	-0.0950503	0.924275	0.983067
Gtpbp6	ENSMUSG00000033434.15	422.488	-0.017653	0.313393	-0.0563288	0.95508	0.990622
Irf4	ENSMUSG00000021356.10	222.924	-0.017684	0.416509	-0.0424577	0.966134	0.993036
Pak7	ENSMUSG00000039913.12	1.98768	-0.0178361	1.93635	-0.00921118	0.992651	NA
Hinfp	ENSMUSG00000032119.5	660.543	-0.0178544	0.181721	-0.0982515	0.921733	0.983059
Nfatc3	ENSMUSG00000031902.10	2125.97	-0.0180067	0.211727	-0.0850468	0.932224	0.984599
Rpp40	ENSMUSG00000021418.15	165.94	-0.0180124	0.193359	-0.0931554	0.92578	0.983327
Zfp37	ENSMUSG00000028389.12	227.01	-0.0181999	0.328532	-0.0553976	0.955822	0.99072
Prxl2a	ENSMUSG00000021792.15	5162.12	-0.0182624	0.372872	-0.0489777	0.960937	0.992325
Gm16286	ENSMUSG00000024571.15	4206.51	-0.0183652	0.222786	-0.0824346	0.934301	0.984689
Naa16	ENSMUSG00000022020.15	151.306	-0.0183668	0.242925	-0.0756068	0.939732	0.986595
Gm15962	ENSMUSG00000084981.7	2.88313	-0.0183888	1.55978	-0.0117893	0.990594	NA
Rpl6	ENSMUSG00000029614.13	35428.8	-0.0184241	0.194021	-0.0949592	0.924347	0.983067
Ipo7	ENSMUSG00000066232.4	4472.88	-0.0184561	0.348118	-0.0530167	0.957719	0.991237
Ncoa2	ENSMUSG00000005886.14	1604.05	-0.0184681	0.280204	-0.0659093	0.94745	0.987943
Cnot10	ENSMUSG00000056167.8	1196.49	-0.0185751	0.118236	-0.157101	0.875165	0.971847
Cldnd1	ENSMUSG00000022744.12	2593.68	-0.0186608	0.195499	-0.0954522	0.923956	0.983067
Ppp2r5e	ENSMUSG00000021051.10	2055.49	-0.0186678	0.220733	-0.0845717	0.932602	0.984599
Clk4	ENSMUSG00000020385.16	1644.73	-0.0187056	0.2052	-0.0911579	0.927367	0.983417
Ammecr1	ENSMUSG00000042225.3	1449.03	-0.0187104	0.400001	-0.0467758	0.962692	0.992819
Ankib1	ENSMUSG00000040351.11	1797.42	-0.0187192	0.170119	-0.110036	0.912381	0.981909
D030044L04Rik	ENSMUSG00000108038.1	5.27218	-0.0187659	0.913928	-0.0205332	0.983618	0.996331
Gramd1a	ENSMUSG00000001248.15	576.657	-0.0188788	0.379336	-0.0497681	0.960307	0.992077
Eif2a	ENSMUSG00000027810.14	2100.49	-0.0189049	0.336067	-0.0562533	0.95514	0.990622
2210408I21Rik	ENSMUSG00000071252.6	171.872	-0.018941	0.237988	-0.079588	0.936565	0.985253
Zscan26	ENSMUSG00000022228.14	2366.92	-0.0189947	0.220719	-0.0860581	0.93142	0.984474
Ubxn10	ENSMUSG00000043621.13	19.6835	-0.0190544	0.523787	-0.0363781	0.970981	0.993827
Gm3364	ENSMUSG00000105224.1	34.5675	-0.0191036	0.44489	-0.04294	0.965749	0.993036
Kcnh3	ENSMUSG00000037579.7	39.8702	-0.0191247	0.526134	-0.0363495	0.971004	0.993827
Esrra	ENSMUSG00000024955.15	1570.8	-0.0192144	0.230835	-0.0832386	0.933662	0.984662
Hsdl1	ENSMUSG00000034189.5	1242.25	-0.0192368	0.0782686	-0.24578	0.805853	0.956307
Samd9l	ENSMUSG00000047735.14	2507.5	-0.0192556	0.205894	-0.0935216	0.925489	0.983284
Aar2	ENSMUSG00000027628.10	1054.07	-0.0193711	0.150677	-0.128561	0.897705	0.977503
Akr1c12	ENSMUSG00000021211.4	36.4995	-0.0193749	0.465623	-0.0416107	0.966809	0.993036
Ucp2	ENSMUSG00000033685.13	9157.75	-0.0194216	0.255138	-0.0761222	0.939322	0.986495
Snx9	ENSMUSG00000002365.10	5470.05	-0.019484	0.202776	-0.0960861	0.923452	0.983067
Hexim2	ENSMUSG00000043372.12	76.7491	-0.0195021	0.352672	-0.0552981	0.955901	0.99072
Gin1	ENSMUSG00000026333.14	313.319	-0.0196289	0.249466	-0.0786836	0.937284	0.985678
0610010K14Rik	ENSMUSG00000020831.18	617.599	-0.0196776	0.353942	-0.0555957	0.955664	0.99072
Znrf3	ENSMUSG00000041961.14	421.717	-0.0197133	0.320576	-0.0614936	0.950966	0.989065
Cyb5d1	ENSMUSG00000044795.12	320.657	-0.0198942	0.535642	-0.0371409	0.970373	0.993817
Plk4	ENSMUSG00000025758.10	325.862	-0.0199681	0.217793	-0.0916836	0.926949	0.983406
Rp2	ENSMUSG00000060090.16	1568.16	-0.0200326	0.160524	-0.124795	0.900686	0.978164
Pcdh9	ENSMUSG00000055421.8	21.2281	-0.0200615	0.6463	-0.0310405	0.975237	0.994779
Drg1	ENSMUSG00000020457.13	2717.59	-0.0200673	0.119541	-0.167869	0.866686	0.969749
Gfpt2	ENSMUSG00000020363.6	1541.24	-0.0201085	0.292591	-0.0687257	0.945208	0.987651
Zfp39	ENSMUSG00000037001.10	211.862	-0.0201173	0.342873	-0.0586728	0.953213	0.989996
Gpbp1	ENSMUSG00000032745.18	2267.57	-0.0201487	0.306728	-0.0656892	0.947625	0.987943
Gm43266	ENSMUSG00000107173.1	4.89457	-0.0201589	0.825594	-0.0244175	0.98052	0.9953
Mtfmt	ENSMUSG00000059183.12	371.258	-0.0201876	0.171601	-0.117643	0.906351	0.979867
Nfkbia	ENSMUSG00000021025.8	6842.5	-0.0202113	0.29891	-0.0676166	0.946091	0.987943
Polk	ENSMUSG00000021668.15	532.502	-0.0203939	0.197475	-0.103274	0.917746	0.982519
Fbxl12os	ENSMUSG00000062470.10	28.1192	-0.0205272	0.428673	-0.0478856	0.961807	0.99252
AC241534.1	ENSMUSG00000118449.1	36.584	-0.0205294	0.375873	-0.054618	0.956443	0.990906
Ppp4c	ENSMUSG00000030697.7	2983.39	-0.0205941	0.280125	-0.0735176	0.941394	0.987096
Lats1	ENSMUSG00000040021.13	2245.5	-0.0206008	0.2194	-0.0938959	0.925192	0.983246
Macc1	ENSMUSG00000041886.7	207.857	-0.0206036	0.455356	-0.0452473	0.96391	0.992819
AI987944	ENSMUSG00000056383.10	628.974	-0.0206807	0.129118	-0.160169	0.872748	0.97168
Atg5	ENSMUSG00000038160.7	1376.24	-0.0207021	0.113189	-0.182899	0.854877	0.966349
Rgmb	ENSMUSG00000048027.9	1606.73	-0.0207062	0.0746896	-0.277231	0.781603	0.94871
Mrpl36	ENSMUSG00000021607.9	1225.44	-0.0207722	0.236826	-0.0877105	0.930107	0.983944
Ncstn	ENSMUSG00000003458.12	8350.46	-0.0208267	0.178564	-0.116634	0.90715	0.979867
AW554918	ENSMUSG00000033632.16	320.695	-0.020856	0.290133	-0.0718843	0.942694	0.987273
Ywhah	ENSMUSG00000018965.11	10439.1	-0.0209019	0.195434	-0.106951	0.914828	0.982519
Gm16861	ENSMUSG00000097397.2	37.6081	-0.0209471	0.675832	-0.0309945	0.975274	0.994779
Pycard	ENSMUSG00000030793.4	562.003	-0.0210148	0.479072	-0.0438656	0.965012	0.993036
Acap3	ENSMUSG00000029033.16	1286.42	-0.0210171	0.176846	-0.118844	0.905399	0.979625
Rack1	ENSMUSG00000020372.15	29957.1	-0.02106	0.148798	-0.141535	0.887448	0.974528
2700054A10Rik	ENSMUSG00000117042.1	24.8656	-0.0210777	0.503452	-0.0418663	0.966605	0.993036
Taf3	ENSMUSG00000025782.12	1067.91	-0.0210833	0.237262	-0.0888609	0.929192	0.983831
Gm48069	ENSMUSG00000111547.1	14.5352	-0.0210917	0.498218	-0.0423343	0.966232	0.993036
Hoxb6	ENSMUSG00000000690.5	1191.4	-0.0210955	0.396994	-0.0531382	0.957622	0.991237
Nt5c	ENSMUSG00000020736.12	1775.15	-0.0212227	0.305892	-0.0693797	0.944687	0.987575
Gm10499	ENSMUSG00000073403.11	6.85041	-0.0212831	0.691958	-0.0307578	0.975463	0.994779
Cdip1	ENSMUSG00000004071.13	1211.53	-0.0212969	0.126708	-0.168079	0.866521	0.969749
2810006K23Rik	ENSMUSG00000047635.6	302.063	-0.0214464	0.222232	-0.0965049	0.92312	0.983067
Kmt2a	ENSMUSG00000002028.13	3130.29	-0.0215699	0.154898	-0.139253	0.889251	0.974853
Pop7	ENSMUSG00000029715.5	481.49	-0.0216879	0.248509	-0.0872721	0.930455	0.984027
Ranbp1	ENSMUSG00000005732.14	3719.06	-0.021688	0.258278	-0.0839715	0.933079	0.984599
Srsf11	ENSMUSG00000055436.18	3574.76	-0.0217761	0.294846	-0.0738559	0.941125	0.986899
Prcc	ENSMUSG00000004895.9	2031.77	-0.0218461	0.170242	-0.128324	0.897893	0.977647
Gm48276	ENSMUSG00000112291.1	5.06693	-0.0219236	1.06982	-0.0204928	0.98365	0.996331
D830036C21Rik	ENSMUSG00000108854.1	1.10554	-0.0219591	1.96195	-0.0111925	0.99107	NA
Mfap3l	ENSMUSG00000031647.10	966.871	-0.0220325	0.331767	-0.0664096	0.947052	0.987943
Hus1	ENSMUSG00000020413.11	234.116	-0.022075	0.479548	-0.0460329	0.963284	0.992819
Sp1	ENSMUSG00000001280.13	2837.48	-0.0220873	0.201984	-0.109352	0.912923	0.981946
Fam20b	ENSMUSG00000033557.17	3449.63	-0.0221037	0.204743	-0.107958	0.914029	0.982459
Snrnp200	ENSMUSG00000003660.10	3432.26	-0.0221995	0.212922	-0.104261	0.916962	0.982519
Trak2	ENSMUSG00000026028.12	3757.17	-0.0222282	0.292388	-0.076023	0.939401	0.986512
Canx	ENSMUSG00000020368.15	16743.9	-0.0223033	0.143995	-0.154889	0.876909	0.972278
1700030C10Rik	ENSMUSG00000091071.2	6.13676	-0.0223292	0.76887	-0.0290415	0.976831	0.994874
Ctsh	ENSMUSG00000032359.14	5754.24	-0.0224107	0.164039	-0.136618	0.891333	0.975633
Tap2	ENSMUSG00000024339.12	954.399	-0.0224427	0.412644	-0.0543875	0.956626	0.990906
Gm26877	ENSMUSG00000097373.1	13.1741	-0.0225026	1.06251	-0.0211787	0.983103	0.996206
Gm20655	ENSMUSG00000093672.2	18.8006	-0.0225363	0.661291	-0.0340792	0.972814	0.994149
Dnaja4	ENSMUSG00000032285.15	1126.36	-0.022613	0.268312	-0.0842788	0.932835	0.984599
Hhex	ENSMUSG00000024986.12	360.747	-0.0226604	0.320294	-0.070749	0.943598	0.987315
Hsd3b7	ENSMUSG00000042289.11	2398.75	-0.0226849	0.24245	-0.0935651	0.925455	0.983284
Lpgat1	ENSMUSG00000026623.16	3998.34	-0.0228068	0.213639	-0.106754	0.914984	0.982519
Pgrmc2	ENSMUSG00000049940.7	3550.13	-0.02281	0.169106	-0.134886	0.892702	0.976138
Zfp658	ENSMUSG00000056592.14	168.731	-0.0228248	0.313243	-0.0728661	0.941913	0.987273
Gm38910	ENSMUSG00000107728.1	122.948	-0.0229042	0.223168	-0.102633	0.918255	0.982611
Gm9918	ENSMUSG00000097050.1	6.64476	-0.023012	0.939365	-0.0244974	0.980456	0.9953
Gm3081	ENSMUSG00000103624.1	3.31232	-0.0230253	1.09376	-0.0210514	0.983205	NA
Dock3	ENSMUSG00000039716.12	3.72572	-0.023151	1.72096	-0.0134524	0.989267	NA
Pelp1	ENSMUSG00000018921.11	1807.99	-0.0233277	0.16505	-0.141337	0.887604	0.974544
Il15ra	ENSMUSG00000023206.16	309.515	-0.0233427	0.55207	-0.0422821	0.966274	0.993036
Hexdc	ENSMUSG00000039307.16	136.38	-0.0233792	0.372685	-0.0627317	0.94998	0.988731
Gm10123	ENSMUSG00000062933.7	7380.8	-0.0236497	0.268798	-0.087983	0.92989	0.983944
Zfp81	ENSMUSG00000003929.11	356.703	-0.0236564	0.212039	-0.111566	0.911167	0.981438
Nanos2	ENSMUSG00000051965.8	3.10413	-0.0236794	0.874023	-0.0270924	0.978386	NA
Metap1	ENSMUSG00000005813.12	2136.28	-0.0236831	0.148006	-0.160015	0.87287	0.971758
Gm47411	ENSMUSG00000113502.1	1.08546	-0.0237074	1.9441	-0.0121945	0.99027	NA
Spop	ENSMUSG00000057522.15	12157.3	-0.0237483	0.112408	-0.21127	0.832677	0.961272
Arl8b	ENSMUSG00000030105.8	3882.85	-0.0237519	0.235999	-0.100644	0.919833	0.982734
Pepd	ENSMUSG00000063931.14	4006.3	-0.0237615	0.210969	-0.11263	0.910324	0.981311
Rpgr	ENSMUSG00000031174.17	200.074	-0.0237745	0.156712	-0.151708	0.879417	0.97256
Rian	ENSMUSG00000097451.11	181.002	-0.0237782	0.552732	-0.0430193	0.965686	0.993036
Fam98a	ENSMUSG00000002017.10	2447.96	-0.0237804	0.175838	-0.13524	0.892422	0.976108
Fem1c	ENSMUSG00000033319.5	2351.8	-0.0238111	0.242734	-0.0980957	0.921856	0.983059
Tmod3	ENSMUSG00000058587.9	4091.19	-0.0238829	0.159682	-0.149566	0.881107	0.972864
Snhg12	ENSMUSG00000086290.9	484.805	-0.024074	0.19644	-0.122551	0.902462	0.97842
Glce	ENSMUSG00000032252.14	1334.47	-0.024089	0.280482	-0.0858845	0.931558	0.984498
Ophn1	ENSMUSG00000031214.13	767.294	-0.0241473	0.294925	-0.0818761	0.934745	0.984689
Hmg20b	ENSMUSG00000020232.17	2855.1	-0.0241618	0.200915	-0.120259	0.904278	0.979219
Ddit3	ENSMUSG00000025408.15	757.601	-0.0241845	0.45173	-0.0535376	0.957304	0.991088
Ythdf3	ENSMUSG00000047213.14	4345.39	-0.0242446	0.20089	-0.120686	0.90394	0.979068
Fam217b	ENSMUSG00000070476.10	451.127	-0.0242866	0.252054	-0.096355	0.923239	0.983067
Gm14320	ENSMUSG00000085914.1	1.3607	-0.0243061	2.29551	-0.0105885	0.991552	NA
Malsu1	ENSMUSG00000029815.12	356.372	-0.0243355	0.287086	-0.0847674	0.932446	0.984599
Sap30bp	ENSMUSG00000020755.9	1337.36	-0.0244247	0.184633	-0.132288	0.894757	0.976761
Sbsn	ENSMUSG00000046056.15	3747.35	-0.0244363	0.496093	-0.0492574	0.960714	0.992259
Ssbp1	ENSMUSG00000029911.14	1294.82	-0.0245299	0.198098	-0.123827	0.901452	0.978392
Sf3b6	ENSMUSG00000037361.8	1535.72	-0.0245543	0.142161	-0.172723	0.862869	0.968433
Tbrg1	ENSMUSG00000011114.18	4607.87	-0.0246377	0.227688	-0.108208	0.913831	0.982441
Sspo	ENSMUSG00000029797.13	23.3946	-0.024677	0.71485	-0.0345205	0.972462	0.994114
Gm5602	ENSMUSG00000086108.2	10.3701	-0.0247038	0.649781	-0.0380187	0.969673	0.99373
Ctsk	ENSMUSG00000028111.4	14202.5	-0.0247211	0.754314	-0.0327729	0.973856	0.994455
Plekhg3	ENSMUSG00000052609.9	2108.82	-0.0247282	0.454744	-0.0543783	0.956634	0.990906
9230114K14Rik	ENSMUSG00000097145.5	8.58148	-0.0247439	0.976757	-0.0253327	0.97979	0.9953
Ncor1	ENSMUSG00000018501.17	2959.94	-0.024745	0.24612	-0.10054	0.919915	0.982734
9130401M01Rik	ENSMUSG00000101892.1	905.005	-0.0247599	0.238872	-0.103654	0.917444	0.982519
Brpf3	ENSMUSG00000063952.16	886.772	-0.0248006	0.576543	-0.0430161	0.965689	0.993036
Gm42717	ENSMUSG00000106197.1	12.7096	-0.0248292	0.523451	-0.0474337	0.962168	0.992723
Exoc3l4	ENSMUSG00000021280.9	162.729	-0.0249608	0.42466	-0.0587784	0.953129	0.989996
Dnhd1	ENSMUSG00000030882.19	195.264	-0.0250004	0.799466	-0.0312714	0.975053	0.994779
Nup54	ENSMUSG00000034826.14	1070.67	-0.0250251	0.148366	-0.168672	0.866055	0.969632
Itsn1	ENSMUSG00000022957.20	4451.16	-0.0250335	0.211509	-0.118357	0.905785	0.979711
Atp6v0b	ENSMUSG00000033379.13	4503.91	-0.0251698	0.299083	-0.0841564	0.932932	0.984599
Mettl14	ENSMUSG00000028114.16	962.257	-0.0252193	0.140567	-0.179411	0.857615	0.96673
Ccar1	ENSMUSG00000020074.7	4462.45	-0.0252284	0.129437	-0.194908	0.845465	0.963821
Cdk11b	ENSMUSG00000029062.14	5469.27	-0.0253715	0.164359	-0.154367	0.877321	0.972289
Aftph	ENSMUSG00000049659.15	2118.1	-0.0254097	0.142467	-0.178355	0.858444	0.966916
Gm28438	ENSMUSG00000101939.1	14770.5	-0.0254828	0.337854	-0.0754256	0.939876	0.986598
Slc35a3	ENSMUSG00000027957.13	1445.46	-0.0255518	0.182135	-0.14029	0.888431	0.974848
Zfpl1	ENSMUSG00000024792.9	814.71	-0.0256006	0.243044	-0.105333	0.916111	0.982519
Usp37	ENSMUSG00000033364.13	590.891	-0.0256939	0.183454	-0.140056	0.888616	0.974848
Brca2	ENSMUSG00000041147.10	84.3061	-0.0257274	0.531787	-0.0483791	0.961414	0.99235
Tom1l2	ENSMUSG00000000538.18	1978.52	-0.0257544	0.525772	-0.048984	0.960932	0.992325
Sirt2	ENSMUSG00000015149.14	3427.98	-0.0258344	0.192256	-0.134375	0.893106	0.976263
Fnbp1l	ENSMUSG00000039735.16	1400.3	-0.0258609	0.561703	-0.0460402	0.963278	0.992819
Peli1	ENSMUSG00000020134.13	1468.31	-0.0259292	0.176264	-0.147104	0.88305	0.973397
Golga7	ENSMUSG00000015341.17	3399.59	-0.0259451	0.15512	-0.167259	0.867167	0.969749
AL935121.1	ENSMUSG00000118623.1	2.07349	-0.0259595	3.27992	-0.00791469	0.993685	NA
Prrg2	ENSMUSG00000007837.11	645.615	-0.0259655	0.247985	-0.104706	0.916609	0.982519
Lpin1	ENSMUSG00000020593.16	663.124	-0.0259975	0.350488	-0.0741751	0.940871	0.986798
Fam13b	ENSMUSG00000036501.7	957.31	-0.0259981	0.414428	-0.0627324	0.94998	0.988731
Sec23ip	ENSMUSG00000055319.8	2940.19	-0.0260417	0.163938	-0.158851	0.873786	0.971847
Snrnp70	ENSMUSG00000063511.11	7705.44	-0.0261141	0.249075	-0.104844	0.916499	0.982519
Oxnad1	ENSMUSG00000021906.14	408.89	-0.0261315	0.250333	-0.104387	0.916862	0.982519
2610306M01Rik	ENSMUSG00000100164.1	147.675	-0.0261424	0.311724	-0.083864	0.933165	0.984599
Acd	ENSMUSG00000038000.10	270.868	-0.0262642	0.188211	-0.139547	0.889018	0.974853
Irx3os	ENSMUSG00000046413.14	3.28747	-0.0264357	0.990795	-0.0266813	0.978714	NA
1600012H06Rik	ENSMUSG00000050088.9	2012.86	-0.0264514	0.0794565	-0.332904	0.739207	0.937277
Ube2d-ps	ENSMUSG00000083844.8	491.613	-0.0264763	0.168021	-0.157577	0.87479	0.971847
F8a	ENSMUSG00000078317.6	526.586	-0.0265429	0.279458	-0.0949801	0.924331	0.983067
Dars	ENSMUSG00000026356.15	3390.29	-0.0265517	0.108275	-0.245225	0.806282	0.956307
Preb	ENSMUSG00000045302.13	5287.76	-0.0266057	0.16499	-0.161257	0.871891	0.97151
Ehd1	ENSMUSG00000024772.9	9058.64	-0.0266342	0.203725	-0.130736	0.895984	0.976761
Dpysl4	ENSMUSG00000025478.15	70.4078	-0.0267141	0.700876	-0.0381152	0.969596	0.99373
Spint2	ENSMUSG00000074227.12	14477.4	-0.026757	0.474133	-0.0564335	0.954996	0.990622
Gm43413	ENSMUSG00000104951.1	18.856	-0.0268417	0.424964	-0.0631623	0.949637	0.988625
Gm41307	ENSMUSG00000115405.1	24.7042	-0.0268903	0.407025	-0.0660656	0.947326	0.987943
Mus81	ENSMUSG00000024906.10	599.338	-0.026939	0.139201	-0.193526	0.846547	0.963821
Sapcd2	ENSMUSG00000026955.13	40.9551	-0.0269676	0.593244	-0.045458	0.963742	0.992819
Frmd4b	ENSMUSG00000030064.16	1979.42	-0.027039	0.218965	-0.123485	0.901723	0.978401
2610528J11Rik	ENSMUSG00000028536.12	236.945	-0.0270573	0.405746	-0.0666853	0.946832	0.987943
Edrf1	ENSMUSG00000039990.16	632.963	-0.0270591	0.246017	-0.109989	0.912418	0.981909
Etv4	ENSMUSG00000017724.14	29.7722	-0.0272239	0.454142	-0.0599457	0.952199	0.989529
Fam133b	ENSMUSG00000058503.11	1001.15	-0.0272596	0.201728	-0.13513	0.892509	0.976138
Cd300a	ENSMUSG00000034652.12	665.759	-0.0273349	0.618396	-0.044203	0.964743	0.992886
Paqr8	ENSMUSG00000025931.15	390.579	-0.027357	0.19553	-0.139912	0.888729	0.974848
Gm38218	ENSMUSG00000103553.1	5.51513	-0.0275183	0.77875	-0.0353366	0.971811	0.993974
Eps8l2	ENSMUSG00000025504.14	1871.77	-0.0275326	0.609407	-0.0451793	0.963964	0.992819
Dnajc3	ENSMUSG00000022136.8	6171.65	-0.0275869	0.148274	-0.186054	0.852403	0.965741
Ctif	ENSMUSG00000052928.9	1738.89	-0.0276185	0.317937	-0.086868	0.930776	0.984125
Gm15530	ENSMUSG00000081651.1	2.94694	-0.0276729	1.00849	-0.0274399	0.978109	NA
Ash2l	ENSMUSG00000031575.18	1708.3	-0.0279123	0.114567	-0.243633	0.807515	0.956307
Dctn5	ENSMUSG00000030868.6	2376.49	-0.0279581	0.147832	-0.189121	0.849998	0.964636
Scarf1	ENSMUSG00000038188.17	846.284	-0.0279704	0.33589	-0.0832725	0.933635	0.984662
Nectin3	ENSMUSG00000022656.15	1274.64	-0.0279849	0.213273	-0.131216	0.895604	0.976761
Tmem39a	ENSMUSG00000002845.14	1159.25	-0.028063	0.14754	-0.190206	0.849148	0.964636
Tmed1	ENSMUSG00000032180.11	719.355	-0.0281081	0.199661	-0.14078	0.888044	0.974839
Ppt2	ENSMUSG00000015474.16	1743.65	-0.0281108	0.2493	-0.112759	0.910222	0.981311
Gm48035	ENSMUSG00000113569.1	36.4338	-0.0281285	0.514429	-0.0546791	0.956394	0.990906
Capzb	ENSMUSG00000028745.18	20440	-0.0281615	0.131694	-0.21384	0.830672	0.961192
Prpf6	ENSMUSG00000002455.14	3398.13	-0.0282186	0.0863711	-0.326713	0.743885	0.938741
Pin4	ENSMUSG00000079480.3	568.816	-0.028249	0.298586	-0.0946091	0.924625	0.983067
Mgme1	ENSMUSG00000027424.11	375.194	-0.0283196	0.195015	-0.145218	0.884539	0.973667
Eif5b	ENSMUSG00000026083.12	5115.86	-0.0283486	0.179609	-0.157835	0.874587	0.971847
Ifrd1	ENSMUSG00000001627.12	1175.36	-0.0284817	0.269392	-0.105726	0.9158	0.982519
Tradd	ENSMUSG00000031887.13	975.433	-0.0285939	0.302622	-0.0944869	0.924722	0.983067
Ovca2	ENSMUSG00000038268.4	852.888	-0.0286052	0.217325	-0.131624	0.895282	0.976761
Ccnh	ENSMUSG00000021548.10	938.681	-0.0286215	0.16093	-0.177851	0.85884	0.966916
Rpl24	ENSMUSG00000098274.7	19148.4	-0.0286392	0.218863	-0.130854	0.895891	0.976761
Acot9	ENSMUSG00000025287.15	2522.44	-0.0286944	0.236557	-0.1213	0.903453	0.978767
Mtmr3	ENSMUSG00000034354.17	1257.82	-0.0287017	0.423653	-0.0677482	0.945986	0.987943
Pkd2	ENSMUSG00000034462.9	6325.41	-0.0287117	0.216868	-0.132392	0.894674	0.976761
Pcbp4	ENSMUSG00000023495.13	1435.45	-0.0288803	0.231861	-0.124559	0.900873	0.978164
Ykt6	ENSMUSG00000002741.9	4738.19	-0.0289429	0.173796	-0.166534	0.867737	0.969838
Gm16045	ENSMUSG00000086050.1	6.00748	-0.0289554	0.797502	-0.0363076	0.971037	0.993827
Tmem126a	ENSMUSG00000030615.12	659.634	-0.0290047	0.215256	-0.134745	0.892813	0.976176
Usp40	ENSMUSG00000005501.14	575.625	-0.0290148	0.357413	-0.08118	0.935299	0.98497
Cct6b	ENSMUSG00000020698.11	9.40603	-0.0290327	0.708751	-0.0409632	0.967325	0.993079
Gm47920	ENSMUSG00000114709.1	29.6897	-0.0291005	0.620264	-0.0469163	0.96258	0.992819
Cir1	ENSMUSG00000041777.12	2137.72	-0.0291444	0.21819	-0.133574	0.89374	0.976497
B4galt3	ENSMUSG00000052423.14	1192.27	-0.0291553	0.273673	-0.106533	0.915159	0.982519
Ndc80	ENSMUSG00000024056.10	164.481	-0.0292018	0.378084	-0.0772362	0.938436	0.986061
Ppp4r1l-ps	ENSMUSG00000055897.13	120.753	-0.0292362	0.335346	-0.0871824	0.930527	0.984027
Glb1	ENSMUSG00000045594.10	3812.39	-0.0293283	0.239476	-0.122468	0.902528	0.97842
Mdm4	ENSMUSG00000054387.13	3742.93	-0.0293469	0.161916	-0.181248	0.856173	0.966432
Uevld	ENSMUSG00000043262.16	933.147	-0.0293503	0.239582	-0.122506	0.902498	0.97842
Srp19	ENSMUSG00000014504.16	1679.92	-0.0293929	0.174494	-0.168447	0.866232	0.969657
Tmem68	ENSMUSG00000028232.13	765.813	-0.029499	0.128653	-0.229291	0.818643	0.958393
Armc9	ENSMUSG00000062590.13	318.703	-0.0295173	0.418229	-0.0705767	0.943735	0.987315
Xpo4	ENSMUSG00000021952.16	950.416	-0.0295198	0.214261	-0.137775	0.890418	0.975499
Klrc2	ENSMUSG00000052736.15	22.6731	-0.0295471	0.991521	-0.0297998	0.976227	0.994801
Atg4b	ENSMUSG00000026280.17	1798.39	-0.0295989	0.117039	-0.252898	0.800347	0.954147
Nprl3	ENSMUSG00000020289.15	627.115	-0.0296164	0.260816	-0.113553	0.909592	0.981311
Rufy4	ENSMUSG00000061815.11	41.868	-0.029746	0.739671	-0.0402152	0.967922	0.993325
Gm6210	ENSMUSG00000107951.1	10.4536	-0.0297872	0.615735	-0.0483767	0.961416	0.99235
Polr3gl	ENSMUSG00000028104.14	1163.6	-0.0298093	0.276548	-0.107791	0.914162	0.98249
Ctbp1	ENSMUSG00000037373.12	8365.86	-0.0298404	0.114911	-0.259683	0.795109	0.95221
Timm9	ENSMUSG00000021079.16	553.765	-0.0298776	0.202215	-0.147752	0.882539	0.973119
Camk2d	ENSMUSG00000053819.16	4405.95	-0.0298857	0.161943	-0.184545	0.853586	0.965923
Parl	ENSMUSG00000033918.16	1522.47	-0.0298927	0.228502	-0.13082	0.895918	0.976761
Mfn2	ENSMUSG00000029020.13	4532.1	-0.02999	0.213146	-0.140702	0.888106	0.974848
Samd1	ENSMUSG00000079003.3	1440.42	-0.0299913	0.256811	-0.116784	0.907032	0.979867
Pole4	ENSMUSG00000030042.15	1020.24	-0.030016	0.235328	-0.127549	0.898506	0.977647
Plk2	ENSMUSG00000021701.8	1822.34	-0.0300374	0.378146	-0.0794333	0.936688	0.985327
Ust	ENSMUSG00000047712.8	429.628	-0.0300653	0.371793	-0.0808657	0.935549	0.985018
Ddx47	ENSMUSG00000030204.10	2249.93	-0.0300717	0.149057	-0.201746	0.840115	0.962834
Gm14387	ENSMUSG00000080888.3	31.158	-0.0300987	0.491396	-0.0612514	0.951159	0.989077
Gm45501	ENSMUSG00000110159.1	75.6385	-0.0301881	0.345448	-0.0873883	0.930363	0.984027
Gm28959	ENSMUSG00000100039.1	2.43718	-0.0302723	0.999741	-0.0302802	0.975844	NA
Bend4	ENSMUSG00000092060.4	47.9714	-0.0303154	2.26252	-0.013399	0.989309	0.997402
Strbp	ENSMUSG00000026915.16	1059.37	-0.0304158	0.178681	-0.170225	0.864834	0.96925
Agk	ENSMUSG00000029916.11	644.316	-0.0304669	0.170525	-0.178665	0.858201	0.966879
Ncam1	ENSMUSG00000039542.16	3360.07	-0.0304871	0.349524	-0.0872246	0.930493	0.984027
Gm15545	ENSMUSG00000087138.1	54.1317	-0.0305377	0.244032	-0.125138	0.900414	0.978127
Cdcp2	ENSMUSG00000047636.3	3.54014	-0.0305785	1.44668	-0.0211371	0.983136	NA
Gm21897	ENSMUSG00000094472.1	11.83	-0.0305863	0.773489	-0.0395434	0.968457	0.99365
Card10	ENSMUSG00000033170.14	1316.63	-0.0306168	0.312764	-0.097891	0.922019	0.983059
Babam2	ENSMUSG00000052139.18	1634.01	-0.0306284	0.16645	-0.18401	0.854006	0.966049
Bcl10	ENSMUSG00000028191.11	1713.37	-0.0306724	0.180821	-0.169629	0.865302	0.969288
Celf5	ENSMUSG00000034818.17	23.7616	-0.0306767	0.619668	-0.049505	0.960517	0.992127
Tyw1	ENSMUSG00000056310.14	783.265	-0.0306841	0.174017	-0.176328	0.860036	0.967788
Smim6	ENSMUSG00000075420.6	210.887	-0.0307138	0.543862	-0.0564735	0.954965	0.990622
Vezf1	ENSMUSG00000018377.10	2359.49	-0.0307139	0.689334	-0.044556	0.964461	0.992819
Map7d3	ENSMUSG00000067878.13	97.2966	-0.0307368	0.288416	-0.106571	0.915129	0.982519
Fignl1	ENSMUSG00000035455.12	199.161	-0.0307584	0.297065	-0.103541	0.917534	0.982519
Nol4l	ENSMUSG00000061411.12	556.955	-0.0307748	0.26244	-0.117264	0.906651	0.979867
Gm14040	ENSMUSG00000086637.1	2.32084	-0.030796	1.53448	-0.0200693	0.983988	NA
Nmnat1	ENSMUSG00000028992.13	485.399	-0.0308005	0.12801	-0.24061	0.809858	0.956492
Stk39	ENSMUSG00000027030.15	1143.99	-0.0308992	0.228965	-0.134951	0.89265	0.976138
Gm16364	ENSMUSG00000086915.7	79.5201	-0.030944	0.367608	-0.0841766	0.932916	0.984599
Mief2	ENSMUSG00000018599.5	496.526	-0.0309554	0.223944	-0.138228	0.89006	0.975285
Samd14	ENSMUSG00000047181.12	1342.16	-0.0309826	0.24989	-0.123985	0.901327	0.978392
Nudt4	ENSMUSG00000020029.6	5902.06	-0.0309851	0.144355	-0.214644	0.830045	0.961177
Emd	ENSMUSG00000001964.14	3120.17	-0.0310278	0.177825	-0.174485	0.861485	0.968433
Gm50340	ENSMUSG00000118100.1	17.0689	-0.0310325	0.485341	-0.0639395	0.949018	0.98858
Zfp319	ENSMUSG00000046556.7	931.121	-0.0310506	0.147833	-0.210039	0.833637	0.961272
Tpte	ENSMUSG00000031481.8	4.792	-0.0310612	1.13126	-0.0274572	0.978095	0.995105
Rab35	ENSMUSG00000029518.15	3200.67	-0.0311188	0.121065	-0.257043	0.797146	0.952628
Cdc25b	ENSMUSG00000027330.16	941.512	-0.0311475	0.187502	-0.166118	0.868064	0.969973
Pfdn2	ENSMUSG00000006412.10	1329.58	-0.0311869	0.183705	-0.169766	0.865194	0.969288
Pecam1	ENSMUSG00000020717.19	9530.63	-0.0312126	0.138195	-0.225859	0.821311	0.958471
Dhx58os	ENSMUSG00000085604.1	83.9383	-0.0312299	0.354586	-0.0880744	0.929818	0.983944
1810030O07Rik	ENSMUSG00000044148.6	1342.63	-0.0312842	0.146228	-0.213941	0.830593	0.961192
Ankrd17	ENSMUSG00000055204.15	2835.76	-0.0312903	0.312386	-0.100165	0.920213	0.982806
Srsf10	ENSMUSG00000028676.17	4141.82	-0.0312936	0.101347	-0.308778	0.75749	0.943359
Tubb6	ENSMUSG00000001473.7	10913.2	-0.0313158	0.251401	-0.124565	0.900868	0.978164
Gm31693	ENSMUSG00000105440.1	3.31715	-0.0313198	1.28369	-0.0243984	0.980535	NA
Rbmxl1	ENSMUSG00000037070.10	2136.33	-0.0313356	0.120364	-0.260341	0.794601	0.951977
Neurl4	ENSMUSG00000047284.14	1700.24	-0.0313895	0.147432	-0.212908	0.831399	0.961272
Hnrnph3	ENSMUSG00000020069.16	902.022	-0.0314123	0.209788	-0.149733	0.880975	0.972823
Gm6483	ENSMUSG00000087153.8	40.4706	-0.0314399	0.384548	-0.0817583	0.934839	0.984689
Camk1d	ENSMUSG00000039145.16	499.73	-0.0315204	0.439022	-0.071797	0.942763	0.987273
Wnk4	ENSMUSG00000035112.17	1079.37	-0.0315714	0.395739	-0.0797783	0.936414	0.985149
Atp6v0a2	ENSMUSG00000038023.12	3011.83	-0.0317019	0.149941	-0.211429	0.832552	0.961272
Atpaf2	ENSMUSG00000042709.15	716.643	-0.031721	0.189671	-0.167242	0.867179	0.969749
Batf	ENSMUSG00000034266.6	224.659	-0.0318834	0.449302	-0.0709622	0.943428	0.987315
Tbx3os1	ENSMUSG00000087516.7	39.3726	-0.0319663	0.441406	-0.0724193	0.942268	0.987273
Mrps30	ENSMUSG00000021731.10	952.681	-0.0319914	0.141398	-0.226251	0.821006	0.958471
Lrch1	ENSMUSG00000068015.8	1393.44	-0.0320992	0.327809	-0.0979203	0.921996	0.983059
Cryzl1	ENSMUSG00000058240.14	1018.64	-0.032106	0.124475	-0.257932	0.79646	0.952619
Pcbp1	ENSMUSG00000051695.6	11361.7	-0.0321303	0.0960743	-0.334432	0.738053	0.936917
Gramd1c	ENSMUSG00000036292.14	137.736	-0.032277	0.2892	-0.111608	0.911134	0.981438
Ypel3	ENSMUSG00000042675.15	3751.95	-0.0322783	0.305195	-0.105763	0.91577	0.982519
Sall1	ENSMUSG00000031665.7	1677.78	-0.0323101	0.338647	-0.0954095	0.92399	0.983067
Gm49864	ENSMUSG00000117255.1	21.7384	-0.0324712	0.486614	-0.0667289	0.946797	0.987943
Zfp281	ENSMUSG00000041483.14	1641.28	-0.0325262	0.187956	-0.173052	0.86261	0.968433
9930021J03Rik	ENSMUSG00000046138.15	412.812	-0.0325359	0.252723	-0.128741	0.897562	0.977503
Gata4	ENSMUSG00000021944.15	6.29131	-0.0325741	0.805053	-0.040462	0.967725	0.993292
Gm49698	ENSMUSG00000116537.1	6.00583	-0.0326438	0.759877	-0.0429593	0.965734	0.993036
Adam19	ENSMUSG00000011256.16	4509.06	-0.0326474	0.369289	-0.0884062	0.929554	0.983944
Elof1	ENSMUSG00000013822.7	1434.09	-0.0327502	0.229974	-0.142409	0.886757	0.97435
Rbks	ENSMUSG00000029136.9	67.6805	-0.0327741	0.450121	-0.0728118	0.941956	0.987273
Nagpa	ENSMUSG00000023143.10	1147	-0.0328056	0.164956	-0.198875	0.84236	0.963277
Nckap5	ENSMUSG00000049690.15	87.6793	-0.0328324	0.382816	-0.0857655	0.931653	0.984498
Bcl7b	ENSMUSG00000029681.12	2760.45	-0.0328553	0.180911	-0.181611	0.855888	0.966374
Kdm3b	ENSMUSG00000038773.11	2687.95	-0.0328969	0.308997	-0.106463	0.915215	0.982519
Cfl1	ENSMUSG00000056201.8	40938	-0.0329102	0.238526	-0.137973	0.890262	0.975449
Lca5	ENSMUSG00000032258.15	267.747	-0.0330323	0.266063	-0.124152	0.901195	0.978352
AI661453	ENSMUSG00000034382.14	1450.87	-0.0330553	0.349322	-0.094627	0.924611	0.983067
Ube2v2	ENSMUSG00000022674.15	1445.52	-0.0330917	0.115088	-0.287534	0.773703	0.947705
Cbr1	ENSMUSG00000051483.9	1597.79	-0.0331296	0.297048	-0.111529	0.911197	0.981438
Cadm3	ENSMUSG00000005338.13	2513.69	-0.0331462	0.437835	-0.0757046	0.939654	0.986568
Ccdc158	ENSMUSG00000050050.17	19.3871	-0.0331789	0.51034	-0.0650133	0.948163	0.988049
Rtcb	ENSMUSG00000001783.3	4731.33	-0.0332387	0.129084	-0.257497	0.796795	0.952619
Cyren	ENSMUSG00000046806.13	307.723	-0.0333006	0.234872	-0.141782	0.887252	0.974528
Syap1	ENSMUSG00000031357.3	2580.25	-0.0333396	0.158866	-0.20986	0.833777	0.961272
Nme1	ENSMUSG00000037601.11	1407.94	-0.0333423	0.408759	-0.0815697	0.934989	0.984698
Rarg	ENSMUSG00000001288.15	2752.53	-0.0335211	0.152179	-0.220275	0.825657	0.959602
Fbxo11	ENSMUSG00000005371.15	2293.46	-0.0335239	0.218408	-0.153492	0.87801	0.972354
Neurl2	ENSMUSG00000039873.4	223.367	-0.0335867	0.585431	-0.0573709	0.95425	0.99053
Nfib	ENSMUSG00000008575.17	4530.88	-0.0335886	0.128705	-0.260974	0.794113	0.951803
Dnajc8	ENSMUSG00000054405.14	4658.82	-0.0335911	0.147944	-0.227053	0.820382	0.958471
Slc15a4	ENSMUSG00000029416.17	559.73	-0.0336404	0.342287	-0.0982811	0.921709	0.983059
Paf1	ENSMUSG00000003437.14	2806.02	-0.0336875	0.128485	-0.262189	0.793176	0.951755
Wdr61	ENSMUSG00000061559.15	1308.13	-0.0337675	0.149738	-0.225511	0.821582	0.958471
Atp2b1	ENSMUSG00000019943.10	6894.9	-0.0338185	0.132534	-0.255168	0.798593	0.953073
Gm37879	ENSMUSG00000104107.1	8.75913	-0.0338216	0.610901	-0.0553634	0.955849	0.99072
A930007A09Rik	ENSMUSG00000118559.2	184.299	-0.0338446	0.24194	-0.139888	0.888748	0.974848
Dgka	ENSMUSG00000025357.8	1575.85	-0.0338795	0.234575	-0.144429	0.885161	0.974101
Gm36527	ENSMUSG00000103238.1	1.93832	-0.0339029	1.57375	-0.0215428	0.982813	NA
Kat2b	ENSMUSG00000000708.14	3087.5	-0.0340026	0.186335	-0.182482	0.855205	0.966349
Gm43457	ENSMUSG00000106678.1	12.598	-0.0340266	0.583711	-0.0582936	0.953515	0.990168
Robo4	ENSMUSG00000032125.21	1865.34	-0.0340714	0.184206	-0.184964	0.853257	0.965823
Zfp428	ENSMUSG00000064264.14	174.167	-0.0341492	0.317587	-0.107527	0.914371	0.982517
Gm47457	ENSMUSG00000113161.1	21.9691	-0.0342462	0.587574	-0.0582841	0.953522	0.990168
Gm30329	ENSMUSG00000110388.1	10.4828	-0.0342615	0.712828	-0.0480641	0.961665	0.992477
Gm40614	ENSMUSG00000085451.2	5.68903	-0.0342819	1.1815	-0.0290156	0.976852	0.994874
Snrpf	ENSMUSG00000020018.6	1540.96	-0.0343067	0.28037	-0.122362	0.902612	0.97842
Smad4	ENSMUSG00000024515.13	3844.79	-0.034387	0.218987	-0.157027	0.875223	0.971847
Necab1	ENSMUSG00000040536.15	5.04646	-0.0344638	1.34309	-0.02566	0.979529	0.9953
Dhx29	ENSMUSG00000042426.6	1136.43	-0.0345296	0.216241	-0.159681	0.873132	0.971841
Zfand2b	ENSMUSG00000026197.12	577.349	-0.0345628	0.23873	-0.144778	0.884887	0.973935
Usp14	ENSMUSG00000047879.17	2334.55	-0.0345991	0.129283	-0.267624	0.788989	0.950624
Azi2	ENSMUSG00000039285.12	2435.25	-0.0346318	0.110366	-0.313789	0.753681	0.942427
Usp16	ENSMUSG00000025616.14	1597.42	-0.0347266	0.128013	-0.271274	0.786181	0.949619
Cdca7l	ENSMUSG00000021175.15	178.855	-0.0347745	0.391586	-0.0888043	0.929237	0.983831
Atg10	ENSMUSG00000021619.6	316.28	-0.0348393	0.152618	-0.228278	0.81943	0.958416
Kdm5b	ENSMUSG00000042207.17	2382.4	-0.0349162	0.229035	-0.152449	0.878833	0.972531
Slc38a4	ENSMUSG00000022464.14	464.368	-0.0349582	0.278783	-0.125396	0.90021	0.978075
Carhsp1	ENSMUSG00000008393.9	8674.2	-0.0350299	0.184372	-0.189995	0.849313	0.964636
Smc5	ENSMUSG00000024943.9	1764.04	-0.0350503	0.156969	-0.223294	0.823307	0.958752
Hk1	ENSMUSG00000037012.18	6487.4	-0.0350716	0.19905	-0.176195	0.860141	0.967788
Nmt2	ENSMUSG00000026643.16	1409.13	-0.0350803	0.107735	-0.325616	0.744715	0.938968
Papolg	ENSMUSG00000020273.13	441.823	-0.0352207	0.212876	-0.165452	0.868588	0.970328
S100a16	ENSMUSG00000074457.10	6091.38	-0.0352274	0.290176	-0.1214	0.903374	0.978738
Fancl	ENSMUSG00000004018.9	334.75	-0.0352906	0.186443	-0.189283	0.849871	0.964636
Rsad1	ENSMUSG00000039096.10	360.833	-0.0352995	0.345085	-0.102292	0.918525	0.982611
Cnot6	ENSMUSG00000020362.13	3579.08	-0.0353076	0.170493	-0.207092	0.835938	0.961272
Plekha2	ENSMUSG00000031557.16	2622.71	-0.0354332	0.193968	-0.182675	0.855053	0.966349
Daxx	ENSMUSG00000002307.16	1508.7	-0.0354469	0.198339	-0.178719	0.858158	0.966879
Zfp867	ENSMUSG00000054519.8	230.032	-0.035512	0.137292	-0.258661	0.795897	0.952417
Topors	ENSMUSG00000036822.6	1651.07	-0.0356003	0.117098	-0.30402	0.761113	0.944463
Tgfbr1	ENSMUSG00000007613.15	2088.3	-0.0358058	0.213908	-0.167389	0.867064	0.969749
Mnat1	ENSMUSG00000021103.12	348.614	-0.0358068	0.204656	-0.174961	0.861111	0.968195
Stambp	ENSMUSG00000006906.10	1009.68	-0.0360487	0.148414	-0.242892	0.808089	0.956331
Kif1c	ENSMUSG00000020821.17	13541.9	-0.036183	0.18233	-0.198449	0.842694	0.963409
Iglon5	ENSMUSG00000013367.5	426.727	-0.0361974	0.369765	-0.097893	0.922017	0.983059
Gapt	ENSMUSG00000046006.6	53.0916	-0.0361988	0.596773	-0.0606576	0.951632	0.989391
H2bu1-ps	ENSMUSG00000080712.3	1.29286	-0.0362958	1.94743	-0.0186378	0.98513	NA
Slc25a39	ENSMUSG00000018677.9	6305.54	-0.0363342	0.174895	-0.207749	0.835425	0.961272
Ciita	ENSMUSG00000022504.10	398.132	-0.0363707	0.85165	-0.0427061	0.965936	0.993036
Lrrc45	ENSMUSG00000025145.13	1479.57	-0.0364167	0.152811	-0.238311	0.81164	0.957398
Fbn1	ENSMUSG00000027204.13	15463.3	-0.0364568	0.429934	-0.0847962	0.932423	0.984599
Fmr1	ENSMUSG00000000838.17	2281.1	-0.0364591	0.199031	-0.183183	0.854654	0.966349
Alkbh6	ENSMUSG00000042831.13	357.024	-0.0364897	0.24225	-0.150629	0.880269	0.972668
Fut8	ENSMUSG00000021065.16	1257.41	-0.036567	0.478368	-0.0764412	0.939068	0.98645
4930448E22Rik	ENSMUSG00000097463.2	2.5982	-0.0367006	1.16583	-0.0314802	0.974887	NA
Mex3d	ENSMUSG00000048696.11	989.186	-0.0367958	0.134765	-0.273037	0.784825	0.94918
Tmem241	ENSMUSG00000049411.15	67.9932	-0.0368487	0.582318	-0.0632793	0.949544	0.988625
Shcbp1l	ENSMUSG00000042708.12	4.38134	-0.0368568	1.14552	-0.0321746	0.974333	0.99451
Wnt6	ENSMUSG00000033227.7	29.5414	-0.0369831	0.556993	-0.0663978	0.947061	0.987943
Hivep1	ENSMUSG00000021366.8	2360.81	-0.036984	0.296774	-0.12462	0.900825	0.978164
Plekhn1	ENSMUSG00000078485.3	1339.03	-0.0369907	0.239066	-0.15473	0.877034	0.972278
Map1s	ENSMUSG00000019261.3	1476.45	-0.0370194	0.146203	-0.253205	0.80011	0.953985
C530044C16Rik	ENSMUSG00000107667.2	38.8517	-0.0370566	0.509302	-0.0727595	0.941997	0.987273
Hdac1	ENSMUSG00000028800.15	3727.23	-0.0371355	0.127681	-0.290846	0.771169	0.946895
Slc2a10	ENSMUSG00000027661.4	605.925	-0.0372409	0.292307	-0.127403	0.898621	0.977647
Tbcel	ENSMUSG00000037287.15	2471.76	-0.0373707	0.0887355	-0.421147	0.673648	0.919832
Spast	ENSMUSG00000024068.8	1411.14	-0.0374095	0.148262	-0.25232	0.800793	0.954338
Cxxc5	ENSMUSG00000046668.9	1247.46	-0.0374353	0.168875	-0.221675	0.824567	0.959152
Gm16211	ENSMUSG00000086130.1	38.6857	-0.0374764	0.412744	-0.0907982	0.927653	0.983481
Max	ENSMUSG00000059436.13	3382.25	-0.0374788	0.201523	-0.185978	0.852462	0.965741
Gng5	ENSMUSG00000068523.12	4984.91	-0.0375005	0.201424	-0.186177	0.852306	0.965741
Psmd6	ENSMUSG00000021737.4	3540.01	-0.0376566	0.115243	-0.326758	0.743851	0.938741
Nudc	ENSMUSG00000028851.6	4532.94	-0.0376705	0.221898	-0.169765	0.865195	0.969288
Rapgef1	ENSMUSG00000039844.20	2881.86	-0.037886	0.564614	-0.0671007	0.946502	0.987943
Stac3	ENSMUSG00000040287.9	42.8299	-0.0378913	0.434068	-0.0872934	0.930438	0.984027
Clca1	ENSMUSG00000028255.6	81.3801	-0.0378917	0.820319	-0.0461915	0.963158	0.992819
Nif3l1	ENSMUSG00000026036.17	645.797	-0.0379031	0.139492	-0.271722	0.785835	0.949505
Rnaseh2b	ENSMUSG00000021932.13	614.032	-0.0380749	0.260217	-0.14632	0.883669	0.973509
Atrn	ENSMUSG00000027312.14	1738.4	-0.0381107	0.211673	-0.180045	0.857117	0.966682
4930599N23Rik	ENSMUSG00000073144.4	13.3705	-0.0381576	0.698144	-0.0546558	0.956413	0.990906
Ankrd28	ENSMUSG00000014496.8	1414.61	-0.0381582	0.205637	-0.185561	0.852789	0.965823
Nfkbil1	ENSMUSG00000042419.8	760.117	-0.0382113	0.322614	-0.118443	0.905717	0.979711
Usp21	ENSMUSG00000053483.13	1294.76	-0.0382943	0.165474	-0.231422	0.816987	0.958044
Ift52	ENSMUSG00000017858.12	1202.48	-0.038296	0.157365	-0.243358	0.807728	0.956307
Nadk	ENSMUSG00000029063.16	8306.63	-0.0385294	0.189816	-0.202982	0.839149	0.962356
Eif3j1	ENSMUSG00000027236.8	2051.83	-0.0385383	0.124991	-0.308328	0.757833	0.943535
Tesk1	ENSMUSG00000028458.12	1683.97	-0.0385494	0.196036	-0.196645	0.844105	0.963732
Gm47469	ENSMUSG00000113047.1	61.137	-0.0385707	0.590993	-0.0652642	0.947964	0.988049
Pld1	ENSMUSG00000027695.16	607.248	-0.0385732	0.760631	-0.0507121	0.959555	0.992018
Mtmr10	ENSMUSG00000030522.14	1145.36	-0.0386273	0.188907	-0.204478	0.83798	0.961943
Gm45889	ENSMUSG00000109936.1	1.91407	-0.0386622	1.58843	-0.0243399	0.980582	NA
Ppia	ENSMUSG00000071866.12	15630.3	-0.0386671	0.222503	-0.173782	0.862037	0.968433
Fndc3b	ENSMUSG00000039286.12	5006.98	-0.0387004	0.268305	-0.14424	0.885311	0.974101
Rdh14	ENSMUSG00000020621.6	759.803	-0.0387292	0.169086	-0.22905	0.81883	0.958393
H2-D1	ENSMUSG00000073411.12	72962.5	-0.0387971	0.684359	-0.0566912	0.954791	0.990622
Rab11b	ENSMUSG00000077450.13	7732.87	-0.0389182	0.147301	-0.264209	0.791619	0.95129
Cnot1	ENSMUSG00000036550.16	2123.75	-0.0389891	0.372176	-0.10476	0.916566	0.982519
Mgat3	ENSMUSG00000042428.6	364.141	-0.0390563	0.331266	-0.1179	0.906147	0.97982
Fam131b	ENSMUSG00000029861.17	90.4937	-0.0390729	0.395988	-0.098672	0.921399	0.983059
Igfbp7	ENSMUSG00000036256.13	32752.3	-0.0390753	0.239305	-0.163287	0.870293	0.970972
Dtx1	ENSMUSG00000029603.15	1225.11	-0.0390758	0.443879	-0.0880327	0.929851	0.983944
Tlr11	ENSMUSG00000051969.7	21.0302	-0.0391028	0.795718	-0.0491415	0.960807	0.9923
Chtf8	ENSMUSG00000046691.14	4048.81	-0.0392932	0.19373	-0.202825	0.839272	0.962356
A430033K04Rik	ENSMUSG00000056014.15	199.717	-0.0393008	0.22426	-0.175247	0.860886	0.968173
Rpl4	ENSMUSG00000032399.8	51885.5	-0.0393662	0.143461	-0.274404	0.783774	0.94918
Klrg2	ENSMUSG00000071537.6	92.9817	-0.0394048	0.397272	-0.0991886	0.920989	0.983059
Psmd5	ENSMUSG00000026869.12	1270.98	-0.0394136	0.19289	-0.204332	0.838094	0.962015
Zfp90	ENSMUSG00000031907.9	465.901	-0.0394256	0.287454	-0.137154	0.890909	0.97556
Dnajb6	ENSMUSG00000029131.14	4724.52	-0.0394868	0.142594	-0.276918	0.781843	0.94871
Kmt5c	ENSMUSG00000059851.15	1491.47	-0.0395143	0.315705	-0.125162	0.900395	0.978127
Trit1	ENSMUSG00000028653.16	411.863	-0.0395303	0.228726	-0.172828	0.862787	0.968433
Gtf2h4	ENSMUSG00000001524.14	429.362	-0.0395977	0.149024	-0.265713	0.79046	0.951146
Pex10	ENSMUSG00000029047.13	191.631	-0.0396832	0.237724	-0.166929	0.867426	0.969749
Ppp1r2-ps1	ENSMUSG00000094843.2	1.19121	-0.0397503	2.54912	-0.0155938	0.987558	NA
St3gal6	ENSMUSG00000022747.17	530.342	-0.0397974	0.249522	-0.159495	0.873279	0.971841
Lmbrd2	ENSMUSG00000039704.7	988.221	-0.0398539	0.22228	-0.179296	0.857705	0.966739
Ipo11	ENSMUSG00000042590.17	538.836	-0.0399045	0.449702	-0.0887355	0.929292	0.983831
Dusp23	ENSMUSG00000026544.6	805.38	-0.0399113	0.316807	-0.12598	0.899748	0.977842
Poli	ENSMUSG00000038425.18	202.927	-0.0399649	0.353444	-0.113073	0.909973	0.981311
Trmt1l	ENSMUSG00000053286.11	925.525	-0.0401572	0.252545	-0.15901	0.873661	0.971847
Mga	ENSMUSG00000033943.15	1866.55	-0.0402145	0.185902	-0.216321	0.828737	0.960791
Stradb	ENSMUSG00000026027.13	223.131	-0.0402278	0.292569	-0.137499	0.890637	0.975499
Acy1	ENSMUSG00000023262.13	283.428	-0.0402482	0.246397	-0.163347	0.870245	0.970972
Zfp472	ENSMUSG00000053600.8	242.288	-0.0403605	0.172516	-0.233952	0.815022	0.957734
Cldn8	ENSMUSG00000050520.4	360.72	-0.0403647	0.524697	-0.0769295	0.93868	0.986167
Gm14410	ENSMUSG00000078870.9	221.646	-0.0405299	0.19109	-0.212098	0.83203	0.961272
Hba-x	ENSMUSG00000055609.8	2.49911	-0.040601	2.62828	-0.0154477	0.987675	NA
Syde1	ENSMUSG00000032714.6	2175.51	-0.0407322	0.193286	-0.210735	0.833094	0.961272
Zfand3	ENSMUSG00000044477.12	4508.41	-0.0408199	0.17362	-0.235111	0.814123	0.957734
Bex6	ENSMUSG00000075269.5	3.92992	-0.0408563	0.984541	-0.0414978	0.966899	NA
Psmb6	ENSMUSG00000018286.6	4601.67	-0.0410792	0.280762	-0.146313	0.883674	0.973509
Rlim	ENSMUSG00000056537.11	2846.97	-0.0410861	0.154172	-0.266495	0.789858	0.951122
Atf2	ENSMUSG00000027104.18	1383.64	-0.0411586	0.530168	-0.0776331	0.93812	0.985879
Arhgdig	ENSMUSG00000073433.11	177.241	-0.0411759	0.403154	-0.102135	0.91865	0.982611
Umps	ENSMUSG00000022814.6	1714.14	-0.0412082	0.195806	-0.210454	0.833313	0.961272
Hp1bp3	ENSMUSG00000028759.13	7533.57	-0.0413047	0.0786615	-0.525095	0.599517	0.894961
Tomm70a	ENSMUSG00000022752.9	3874.44	-0.0413314	0.176063	-0.234754	0.8144	0.957734
Kctd6	ENSMUSG00000021752.13	527.145	-0.0414375	0.152943	-0.270933	0.786442	0.949749
Dusp11	ENSMUSG00000030002.15	5228.5	-0.0417119	0.142991	-0.29171	0.770509	0.946895
Hhipl1	ENSMUSG00000021260.8	3093.03	-0.0417125	0.300116	-0.138988	0.88946	0.975011
Zfp518b	ENSMUSG00000046572.10	389.608	-0.0417185	0.303271	-0.137562	0.890587	0.975499
Gnb1	ENSMUSG00000029064.15	17895.1	-0.0417694	0.131795	-0.316927	0.751299	0.941016
Slc31a2	ENSMUSG00000066152.11	1721.13	-0.0419032	0.208612	-0.200867	0.840803	0.963064
Tmf1	ENSMUSG00000030059.15	1980.46	-0.041924	0.118531	-0.353697	0.723566	0.931849
Pigq	ENSMUSG00000025728.16	2241.6	-0.041954	0.116391	-0.360458	0.718504	0.930926
Cse1l	ENSMUSG00000002718.14	1925.86	-0.0419931	0.199482	-0.210511	0.833269	0.961272
Sec61g	ENSMUSG00000078974.10	346.221	-0.0420816	0.404077	-0.104142	0.917056	0.982519
Coq8a	ENSMUSG00000026489.13	336.211	-0.0420873	0.273329	-0.15398	0.877625	0.972289
Emc4	ENSMUSG00000027131.3	1634.13	-0.0420984	0.213287	-0.197379	0.843531	0.963592
Asb13	ENSMUSG00000033781.7	802.713	-0.0422329	0.162542	-0.259828	0.794997	0.95221
Gm34294	ENSMUSG00000103662.1	89.0737	-0.0422337	0.400767	-0.105382	0.916073	0.982519
Tarbp2	ENSMUSG00000023051.11	657.42	-0.0422422	0.218694	-0.193156	0.846837	0.963881
Eef1a1	ENSMUSG00000037742.14	324122	-0.0422972	0.121912	-0.346948	0.728631	0.932821
Gnasas1	ENSMUSG00000086537.7	3.96394	-0.0423211	0.990881	-0.0427106	0.965932	NA
Wsb2	ENSMUSG00000029364.15	4066.36	-0.0423522	0.180795	-0.234255	0.814787	0.957734
1700052K11Rik	ENSMUSG00000099681.1	365.081	-0.0423851	0.197602	-0.214497	0.83016	0.96119
Mlh1	ENSMUSG00000032498.9	529.245	-0.042401	0.142227	-0.298122	0.76561	0.945328
Psma3	ENSMUSG00000060073.9	3532.97	-0.0424051	0.295051	-0.143721	0.88572	0.974147
Rnf38	ENSMUSG00000035696.15	2138.89	-0.0424075	0.168955	-0.250999	0.801815	0.954684
Mtfr1	ENSMUSG00000027601.13	1259.97	-0.0424408	0.192138	-0.220887	0.82518	0.959449
Cops3	ENSMUSG00000019373.11	2469.37	-0.0424759	0.153867	-0.276056	0.782505	0.949156
Hgsnat	ENSMUSG00000037260.8	2004.75	-0.0425689	0.165762	-0.256807	0.797328	0.952748
A330041J22Rik	ENSMUSG00000087466.3	10.5845	-0.0425934	0.557782	-0.0763622	0.939131	0.98646
Rnf145	ENSMUSG00000019189.13	3499.18	-0.0426788	0.120336	-0.354663	0.722842	0.931849
Nrp2	ENSMUSG00000025969.15	6210.74	-0.0427386	0.255333	-0.167384	0.867068	0.969749
Gm5417	ENSMUSG00000049414.7	70.9005	-0.0427978	0.349052	-0.122612	0.902415	0.97842
Ccdc166	ENSMUSG00000098176.2	144.296	-0.0428376	0.304726	-0.140577	0.888204	0.974848
Hoxa10	ENSMUSG00000000938.11	3342.35	-0.0428857	0.390537	-0.109812	0.912558	0.981946
Ggps1	ENSMUSG00000021302.10	1603.05	-0.0429228	0.218846	-0.196133	0.844506	0.963793
Ifi211	ENSMUSG00000026536.9	1556.38	-0.04297	0.547677	-0.0784587	0.937463	0.985678
Gm17435	ENSMUSG00000097000.2	52.5177	-0.0430093	0.364017	-0.118152	0.905947	0.97982
Tspyl3	ENSMUSG00000074671.6	224.238	-0.0430202	0.298276	-0.14423	0.885319	0.974101
Tmem236	ENSMUSG00000061531.8	8.03533	-0.0430277	0.732942	-0.0587055	0.953187	0.989996
Zcchc2	ENSMUSG00000038866.15	1396.85	-0.0430528	0.224107	-0.192109	0.847657	0.964279
Cebpa	ENSMUSG00000034957.10	1273.52	-0.0431324	0.469547	-0.0918597	0.92681	0.983406
Enthd1	ENSMUSG00000050439.7	0.898666	-0.0431357	2.09789	-0.0205614	0.983596	NA
Teddm2	ENSMUSG00000045968.7	2.93715	-0.0431774	1.182	-0.0365292	0.97086	NA
Srp54c	ENSMUSG00000079108.6	3168.09	-0.0431812	0.146253	-0.29525	0.767803	0.946038
Smim15	ENSMUSG00000071180.5	2624.52	-0.0432131	0.124338	-0.347544	0.728182	0.932652
Prkdc	ENSMUSG00000022672.8	541.431	-0.0432767	0.163997	-0.263887	0.791867	0.951425
Khnyn	ENSMUSG00000047153.4	127.076	-0.0433214	0.656121	-0.0660266	0.947357	0.987943
Gm43079	ENSMUSG00000105055.1	187.292	-0.0433339	0.452469	-0.0957721	0.923702	0.983067
Zfp956	ENSMUSG00000045466.18	190.669	-0.0434227	0.321505	-0.135061	0.892564	0.976138
Tmem63a	ENSMUSG00000026519.16	3822.82	-0.0434306	0.1915	-0.226792	0.820585	0.958471
Plb1	ENSMUSG00000029134.14	72.8914	-0.043579	0.775957	-0.0561617	0.955213	0.990622
Rftn2	ENSMUSG00000025978.14	399.195	-0.0435933	0.324978	-0.134142	0.89329	0.976263
Oas1g	ENSMUSG00000066861.14	134.146	-0.0436442	0.660589	-0.0660686	0.947323	0.987943
Pdcd7	ENSMUSG00000041837.4	551.878	-0.0436583	0.19538	-0.223453	0.823183	0.958752
Slc47a2	ENSMUSG00000069855.9	7.99317	-0.0437192	0.989483	-0.0441839	0.964758	0.992886
Ssr2	ENSMUSG00000041355.13	6425.95	-0.0437676	0.238991	-0.183135	0.854692	0.966349
Hpcal4	ENSMUSG00000046093.9	176.584	-0.0437928	0.606426	-0.0722147	0.942431	0.987273
Gm31763	ENSMUSG00000112925.1	2.61552	-0.0437946	1.03706	-0.0422296	0.966316	NA
Vps8	ENSMUSG00000033653.18	666.707	-0.0438117	0.673861	-0.0650159	0.948161	0.988049
Slc30a4	ENSMUSG00000005802.12	1802.39	-0.043819	0.203977	-0.214823	0.829905	0.961075
Slc30a6	ENSMUSG00000024069.14	398.457	-0.0438885	0.178913	-0.245306	0.80622	0.956307
Mecr	ENSMUSG00000028910.12	625.122	-0.0439441	0.171473	-0.256274	0.797739	0.952793
Ufsp1	ENSMUSG00000051502.7	101.138	-0.0439443	0.231771	-0.189602	0.849621	0.964636
Ist1	ENSMUSG00000031729.6	3544.85	-0.0439572	0.187776	-0.234093	0.814913	0.957734
Rgs12	ENSMUSG00000029101.16	806.276	-0.0439739	0.149531	-0.294078	0.768698	0.946425
Acer2	ENSMUSG00000038007.14	936.277	-0.0439982	0.222582	-0.197672	0.843302	0.963592
Gm17102	ENSMUSG00000091864.1	3.5817	-0.0440242	0.959482	-0.0458833	0.963403	NA
Zfp574	ENSMUSG00000045252.11	855.978	-0.0440941	0.130819	-0.337063	0.736069	0.93591
Smu1	ENSMUSG00000028409.11	2527.84	-0.0440969	0.107671	-0.409553	0.682134	0.922417
Flt1	ENSMUSG00000029648.13	2703	-0.0442051	0.165057	-0.267817	0.78884	0.950624
Fktn	ENSMUSG00000028414.17	970.837	-0.0442087	0.214723	-0.205888	0.836879	0.961365
Gm44573	ENSMUSG00000104150.2	1.43744	-0.0443042	1.86166	-0.0237983	0.981014	NA
Actr10	ENSMUSG00000021076.6	1900.21	-0.0444528	0.12381	-0.35904	0.719565	0.93121
Ehmt1	ENSMUSG00000036893.17	1613.39	-0.0444947	0.272206	-0.163459	0.870157	0.970972
Trmt10c	ENSMUSG00000044763.8	711.098	-0.0444976	0.106062	-0.419542	0.67482	0.920432
Poglut2	ENSMUSG00000026047.13	1089.6	-0.0446125	0.169082	-0.263852	0.791894	0.951425
Rbmx2	ENSMUSG00000031107.6	304.168	-0.0446137	0.24022	-0.18572	0.852664	0.965811
Pigs	ENSMUSG00000041958.10	2356.08	-0.0446843	0.140135	-0.318866	0.749828	0.940552
Irak2	ENSMUSG00000060477.14	1487.04	-0.0447035	0.216255	-0.206717	0.836231	0.961272
Maip1	ENSMUSG00000025971.6	677.44	-0.0447127	0.146246	-0.305737	0.759805	0.944289
Gm10501	ENSMUSG00000073415.4	68.2495	-0.04472	0.247707	-0.180536	0.856732	0.966571
Gm42725	ENSMUSG00000105601.1	9.38703	-0.0448169	0.605867	-0.0739715	0.941033	0.986861
Gm13838	ENSMUSG00000084921.1	1.6331	-0.0448407	2.18834	-0.0204908	0.983652	NA
Zc3hc1	ENSMUSG00000039130.18	643.579	-0.0448634	0.128928	-0.347973	0.72786	0.932525
Mvb12b	ENSMUSG00000038740.9	1321.15	-0.0449968	0.25386	-0.177251	0.859312	0.967227
9430091E24Rik	ENSMUSG00000084808.7	21.6199	-0.0450132	0.514218	-0.0875372	0.930244	0.984006
Cct5	ENSMUSG00000022234.15	9189.88	-0.0450167	0.167225	-0.269198	0.787777	0.95041
Sumf1	ENSMUSG00000030101.15	2198.46	-0.0450263	0.16837	-0.267424	0.789143	0.950744
Ccdc22	ENSMUSG00000031143.4	835.384	-0.0450344	0.260331	-0.172989	0.86266	0.968433
Sox9	ENSMUSG00000000567.5	1442.73	-0.0450482	0.480874	-0.0936796	0.925364	0.983274
Pms1	ENSMUSG00000026098.13	77.6536	-0.0450783	0.277375	-0.162518	0.870898	0.971118
Zbtb33	ENSMUSG00000048047.3	1211.41	-0.0451831	0.211812	-0.213317	0.83108	0.961272
Myo1c	ENSMUSG00000017774.19	20087.7	-0.0452218	0.266174	-0.169896	0.865092	0.969288
Phtf1	ENSMUSG00000058388.14	1502.9	-0.0452414	0.150656	-0.300296	0.763952	0.945325
Psmg1	ENSMUSG00000022913.16	676.386	-0.0452502	0.261864	-0.172801	0.862808	0.968433
Rassf10	ENSMUSG00000098132.1	99.6721	-0.0452949	0.243579	-0.185956	0.852479	0.965741
Arsi	ENSMUSG00000036412.5	1014.3	-0.0452997	0.394547	-0.114814	0.908592	0.980689
Anxa6	ENSMUSG00000018340.13	21151.9	-0.0454418	0.194073	-0.234148	0.81487	0.957734
C2cd5	ENSMUSG00000030279.15	561.81	-0.0454502	0.370575	-0.122648	0.902386	0.97842
Gm35339	ENSMUSG00000109179.2	139.175	-0.045461	0.317665	-0.14311	0.886203	0.9743
Slc27a3	ENSMUSG00000027932.14	333.205	-0.045473	0.288368	-0.157691	0.8747	0.971847
Pcmtd2	ENSMUSG00000027589.14	1846.04	-0.0455597	0.162888	-0.279699	0.779708	0.94851
Galk1	ENSMUSG00000020766.4	1604.9	-0.0456697	0.284758	-0.160381	0.872581	0.97161
Gm12183	ENSMUSG00000082454.3	1.81625	-0.0457287	1.24247	-0.0368047	0.970641	NA
Zfp385a	ENSMUSG00000000552.10	2445.61	-0.0457786	0.225908	-0.202643	0.839414	0.962356
Cela1	ENSMUSG00000023031.8	246.648	-0.045841	0.393047	-0.11663	0.907153	0.979867
Gm47980	ENSMUSG00000113966.1	4.52	-0.0458693	0.922509	-0.0497223	0.960344	0.992077
Rad51d	ENSMUSG00000018841.17	469.87	-0.0458836	0.163795	-0.280128	0.779379	0.948344
Thoc2l	ENSMUSG00000097392.4	1129.53	-0.0459464	0.333921	-0.137597	0.890559	0.975499
Pole3	ENSMUSG00000028394.9	1612.47	-0.0459516	0.166465	-0.276045	0.782514	0.949156
2610008E11Rik	ENSMUSG00000060301.6	939.008	-0.0461306	0.21542	-0.214142	0.830436	0.961192
Atp6v1f	ENSMUSG00000004285.12	3135.4	-0.0463482	0.321272	-0.144265	0.885291	0.974101
Phf14	ENSMUSG00000029629.17	1727.66	-0.0464015	0.140001	-0.331437	0.740315	0.937865
Rbm18	ENSMUSG00000026889.12	1587.71	-0.0464579	0.139581	-0.332839	0.739256	0.937277
Ago1	ENSMUSG00000041530.17	1930	-0.0464663	0.219412	-0.211777	0.832281	0.961272
2900026A02Rik	ENSMUSG00000051339.10	2351.19	-0.0464731	0.20427	-0.227508	0.820029	0.958471
Kiz	ENSMUSG00000074749.10	838.24	-0.046487	0.190141	-0.244486	0.806854	0.956307
Wdtc1	ENSMUSG00000037622.14	2973.91	-0.0464935	0.18352	-0.253343	0.800003	0.953985
Eml4	ENSMUSG00000032624.16	1065.32	-0.0464991	0.591541	-0.0786066	0.937346	0.985678
Zfp747	ENSMUSG00000054381.5	406.314	-0.04661	0.163195	-0.285609	0.775178	0.948162
Epg5	ENSMUSG00000039840.8	877.805	-0.04663	0.208134	-0.224039	0.822727	0.958752
Bloc1s6	ENSMUSG00000005804.14	170.29	-0.0466405	0.302607	-0.154129	0.877508	0.972289
Zmat2	ENSMUSG00000001383.9	2973.22	-0.046667	0.211557	-0.220589	0.825413	0.959602
Cbwd1	ENSMUSG00000024878.9	418.335	-0.0467523	0.204087	-0.22908	0.818807	0.958393
Rngtt	ENSMUSG00000028274.17	561.266	-0.0470002	0.149903	-0.313538	0.753872	0.942478
Mtfp1	ENSMUSG00000004748.5	60.8037	-0.0470023	0.429382	-0.109465	0.912834	0.981946
Fdps	ENSMUSG00000059743.12	3052.84	-0.0470313	0.367495	-0.127978	0.898166	0.977647
Ube2j2	ENSMUSG00000023286.16	1813.37	-0.0470574	0.258608	-0.181964	0.855611	0.966357
9530062K07Rik	ENSMUSG00000108030.1	14.4712	-0.0471525	0.703532	-0.0670225	0.946564	0.987943
Cdk5rap3	ENSMUSG00000018669.14	2227.02	-0.0472039	0.232945	-0.20264	0.839416	0.962356
Zfp639	ENSMUSG00000027667.13	1101.94	-0.0472137	0.127197	-0.371186	0.710499	0.930069
Foxp1	ENSMUSG00000030067.17	3429.17	-0.0473347	0.1664	-0.284463	0.776055	0.948228
Gm49832	ENSMUSG00000117165.1	181.449	-0.047343	0.248122	-0.190806	0.848678	0.964636
Gm9892	ENSMUSG00000052825.6	8.57179	-0.0473753	0.635944	-0.074496	0.940616	0.986715
Man2a2	ENSMUSG00000038886.10	1647.7	-0.0474112	0.92925	-0.0510209	0.959309	0.991988
Mgat5	ENSMUSG00000036155.13	1264.28	-0.0474628	0.168471	-0.281727	0.778153	0.948228
Gm42788	ENSMUSG00000107388.1	89.2176	-0.0474806	0.307118	-0.154601	0.877136	0.972289
L1td1	ENSMUSG00000087166.9	3.15489	-0.0474942	1.58854	-0.0298981	0.976148	NA
Obsl1	ENSMUSG00000026211.17	790.945	-0.0475405	0.277766	-0.171153	0.864104	0.969125
Mmgt2	ENSMUSG00000048497.11	928.856	-0.0475678	0.109887	-0.432878	0.665103	0.917027
Nanp	ENSMUSG00000053916.4	368.922	-0.0475739	0.188866	-0.251893	0.801124	0.954406
Gm12275	ENSMUSG00000081340.1	2.31739	-0.0475843	1.34326	-0.0354246	0.971741	NA
Lpo	ENSMUSG00000009356.12	72.8329	-0.0476406	0.848446	-0.0561504	0.955222	0.990622
Gm38034	ENSMUSG00000102844.1	14.2033	-0.0476739	0.850481	-0.0560552	0.955298	0.990642
Cnpy3	ENSMUSG00000023973.13	2641.67	-0.0477375	0.158144	-0.301862	0.762758	0.945063
Lingo4	ENSMUSG00000044505.5	6.09729	-0.0477491	1.0613	-0.0449912	0.964114	0.992819
Plekha8	ENSMUSG00000005225.15	983.424	-0.0477581	0.189323	-0.252257	0.800842	0.954338
Zfp318	ENSMUSG00000015597.17	1052.03	-0.0477993	0.187776	-0.254556	0.799066	0.953164
Slc25a47	ENSMUSG00000048856.9	132.033	-0.0478082	0.353215	-0.135352	0.892334	0.976068
Haus5	ENSMUSG00000078762.10	359.569	-0.047839	0.223421	-0.21412	0.830453	0.961192
Rbm8a	ENSMUSG00000038374.10	2759.12	-0.0478842	0.200345	-0.239008	0.811099	0.956941
D130040H23Rik	ENSMUSG00000079038.3	20.4336	-0.0479315	0.447087	-0.107209	0.914624	0.982517
Oma1	ENSMUSG00000035069.3	665.998	-0.048029	0.140073	-0.342885	0.731685	0.934016
Hipk1	ENSMUSG00000008730.17	7036.71	-0.0480527	0.200343	-0.239853	0.810444	0.956646
9330162G02Rik	ENSMUSG00000109536.1	20.9947	-0.048062	0.413387	-0.116264	0.907443	0.979868
Oas1a	ENSMUSG00000052776.10	1501.69	-0.0482299	0.5745	-0.0839511	0.933095	0.984599
Ryk	ENSMUSG00000032547.12	4885.54	-0.0482367	0.107844	-0.447282	0.654672	0.912423
Tmem203	ENSMUSG00000078201.5	467.572	-0.0482493	0.20376	-0.236794	0.812816	0.957511
Pla2g4c	ENSMUSG00000033847.15	17.5681	-0.0482495	0.635109	-0.0759704	0.939443	0.986512
Ralbp1	ENSMUSG00000024096.17	7365.14	-0.0483054	0.187158	-0.258099	0.796331	0.952619
Lrp6	ENSMUSG00000030201.15	3197.81	-0.0483265	0.222939	-0.21677	0.828387	0.960791
Rtca	ENSMUSG00000000339.14	1217.51	-0.048598	0.176978	-0.274599	0.783624	0.94918
Tigd2	ENSMUSG00000049232.3	629.048	-0.0486744	0.112104	-0.434192	0.664149	0.916659
Rabl2	ENSMUSG00000022621.16	507.555	-0.0486797	0.126888	-0.383644	0.701242	0.927172
Pcbd1	ENSMUSG00000020098.7	318.56	-0.0488535	0.482397	-0.101272	0.919334	0.982611
Mpv17l	ENSMUSG00000022679.13	181.976	-0.0489374	0.243379	-0.201075	0.84064	0.962995
A430103D13Rik	ENSMUSG00000112096.1	37.1144	-0.0489851	0.385648	-0.12702	0.898924	0.977725
Gm13736	ENSMUSG00000082908.4	40.7031	-0.0489919	2.25522	-0.0217237	0.982668	0.996088
Rgsl1	ENSMUSG00000042641.19	8.12488	-0.0489935	1.14292	-0.0428668	0.965808	0.993036
Nans	ENSMUSG00000028334.10	2022.47	-0.0490045	0.200069	-0.244938	0.806505	0.956307
Reep1	ENSMUSG00000052852.8	814.757	-0.0490487	0.350911	-0.139775	0.888838	0.974853
Map1lc3b	ENSMUSG00000031812.16	10317.1	-0.0491113	0.237313	-0.206947	0.836051	0.961272
Arfgef1	ENSMUSG00000067851.11	3483.29	-0.0491444	0.247306	-0.198719	0.842483	0.963318
Fam160b1	ENSMUSG00000033478.5	785.83	-0.0492256	0.773587	-0.0636329	0.949263	0.98858
Ccdc186	ENSMUSG00000035173.14	1584.29	-0.0492331	0.248374	-0.198221	0.842872	0.963495
Klhl22	ENSMUSG00000022750.18	1699.28	-0.0493246	0.174996	-0.281861	0.77805	0.948228
Ccdc74a	ENSMUSG00000041617.10	5.8156	-0.04936	1.08788	-0.0453725	0.96381	0.992819
Rab19	ENSMUSG00000029923.4	79.146	-0.0493642	0.499805	-0.098767	0.921323	0.983059
G6pc3	ENSMUSG00000034793.15	1504.59	-0.0494154	0.11969	-0.412863	0.679707	0.921807
Xpa	ENSMUSG00000028329.13	702.377	-0.0494234	0.18394	-0.268693	0.788166	0.95041
Cbr4	ENSMUSG00000031641.14	343.849	-0.0494242	0.167019	-0.29592	0.767291	0.945874
Rab11fip3	ENSMUSG00000037098.18	2131.12	-0.0494581	0.175554	-0.281726	0.778154	0.948228
Tmem51	ENSMUSG00000040616.3	487.852	-0.0494637	0.481282	-0.102775	0.918142	0.982611
A030001D20Rik	ENSMUSG00000110357.1	54.9318	-0.0495989	0.372107	-0.133292	0.893962	0.976497
Gm45684	ENSMUSG00000110141.1	10.9038	-0.0496006	0.7098	-0.0698797	0.944289	0.987515
Capn7	ENSMUSG00000021893.14	1911.95	-0.0496127	0.137962	-0.359612	0.719137	0.931045
Gtf2h1	ENSMUSG00000006599.13	2304.87	-0.0496184	0.085144	-0.582759	0.560056	0.880281
C2cd3	ENSMUSG00000047248.20	575.043	-0.0497882	0.356011	-0.13985	0.888778	0.974848
Cdc34	ENSMUSG00000020307.15	1811.06	-0.0498916	0.299052	-0.166833	0.867502	0.969749
Stx3	ENSMUSG00000041488.16	1211.7	-0.04991	0.225638	-0.221195	0.82494	0.959348
Gm42879	ENSMUSG00000106590.1	7.29849	-0.0499829	0.811837	-0.0615677	0.950907	0.989065
Tomm20	ENSMUSG00000093904.2	4735.65	-0.0501749	0.236469	-0.212184	0.831964	0.961272
Mks1	ENSMUSG00000034121.12	260.951	-0.0501811	0.185933	-0.269888	0.787247	0.95033
4930555A03Rik	ENSMUSG00000106157.1	4.87454	-0.0502328	1.39826	-0.0359252	0.971342	0.993939
Phykpl	ENSMUSG00000020359.13	217.132	-0.0502353	0.25615	-0.196117	0.844519	0.963793
Rufy2	ENSMUSG00000020070.18	677.142	-0.0502435	0.233814	-0.214886	0.829856	0.961075
Shroom4	ENSMUSG00000068270.15	803.681	-0.0502705	0.334568	-0.150255	0.880563	0.972668
Cited4	ENSMUSG00000070803.6	1384.35	-0.0503178	0.410378	-0.122613	0.902414	0.97842
Med27	ENSMUSG00000026799.15	550.458	-0.0503292	0.144059	-0.349364	0.726816	0.932297
Tjp1	ENSMUSG00000030516.14	4345.86	-0.050372	0.3082	-0.163439	0.870172	0.970972
Ccny	ENSMUSG00000024286.8	3783.87	-0.0503827	0.162506	-0.310035	0.756534	0.943049
Zfp93	ENSMUSG00000055305.15	276.083	-0.0505171	0.223555	-0.225971	0.821224	0.958471
Ptgds	ENSMUSG00000015090.13	67.6203	-0.0505622	0.936985	-0.0539627	0.956965	0.991079
Tpt1-ps3	ENSMUSG00000084319.3	23891	-0.0506027	0.169553	-0.298447	0.765362	0.945328
Pcdhb21	ENSMUSG00000044022.5	43.7578	-0.0506999	0.478336	-0.105992	0.915588	0.982519
Ptpra	ENSMUSG00000027303.18	4096.26	-0.0507609	0.087795	-0.578176	0.563145	0.881209
Gm45640	ENSMUSG00000109812.1	286.161	-0.0507786	0.509314	-0.0996999	0.920583	0.982977
Atxn3	ENSMUSG00000021189.11	1319.65	-0.0508162	0.164011	-0.309833	0.756688	0.943049
Clspn	ENSMUSG00000042489.15	167.885	-0.0509711	0.385579	-0.132194	0.894831	0.976761
Cbfb	ENSMUSG00000031885.14	2434.49	-0.0509729	0.126688	-0.402349	0.687427	0.924526
Alox5ap	ENSMUSG00000060063.9	1373.97	-0.0510099	0.55485	-0.0919345	0.92675	0.983406
Fcf1	ENSMUSG00000021243.14	1454.47	-0.0510108	0.314678	-0.162105	0.871223	0.971308
Agap3	ENSMUSG00000023353.14	1265.78	-0.0510309	0.28581	-0.178548	0.858293	0.966879
Rragc	ENSMUSG00000028646.16	4110.83	-0.0510485	0.114453	-0.446022	0.655581	0.913077
Dnal4	ENSMUSG00000022420.16	983.202	-0.0510512	0.144053	-0.354391	0.723046	0.931849
6430511E19Rik	ENSMUSG00000102555.1	9.55572	-0.0511272	0.735671	-0.0694974	0.944594	0.987558
Gadd45gip1	ENSMUSG00000033751.5	991.402	-0.051153	0.270514	-0.189095	0.850018	0.964636
Gm7467	ENSMUSG00000098449.1	6.2639	-0.0511651	0.720356	-0.0710274	0.943376	0.987315
Tgoln1	ENSMUSG00000056429.4	9457.01	-0.0511761	0.235049	-0.217725	0.827643	0.960461
Slit3	ENSMUSG00000056427.10	4403.76	-0.0511811	0.281034	-0.182117	0.855491	0.966357
3110009E18Rik	ENSMUSG00000026388.15	69.0924	-0.051187	0.295814	-0.173038	0.862622	0.968433
Gm44954	ENSMUSG00000109205.1	1.63821	-0.0512109	1.85309	-0.0276354	0.977953	NA
Knl1	ENSMUSG00000027326.13	101.781	-0.0512919	0.417817	-0.122762	0.902296	0.97842
Wwc2	ENSMUSG00000031563.8	2129.98	-0.0512972	0.225862	-0.227117	0.820333	0.958471
Zfp414	ENSMUSG00000073423.10	691.292	-0.0513068	0.219915	-0.233303	0.815526	0.957734
Nucb1	ENSMUSG00000030824.17	18991.6	-0.0513166	0.109619	-0.468136	0.639687	0.907302
Gm6170	ENSMUSG00000100078.1	4.76827	-0.0513181	0.957884	-0.0535744	0.957274	0.991088
Slc26a9	ENSMUSG00000042268.10	28.4311	-0.0513266	1.26591	-0.0405452	0.967658	0.993292
Gm3045	ENSMUSG00000110477.1	1.45264	-0.0514624	2.11172	-0.0243699	0.980558	NA
Gm6545	ENSMUSG00000111118.1	30.5685	-0.0514902	0.527267	-0.0976549	0.922206	0.983059
Gm29538	ENSMUSG00000099553.1	3.88674	-0.0515867	1.17982	-0.0437242	0.965124	NA
Arhgap31	ENSMUSG00000022799.4	2360.97	-0.0516805	0.307971	-0.16781	0.866733	0.969749
Smndc1	ENSMUSG00000025024.7	1604.17	-0.0516889	0.113573	-0.455115	0.649027	0.910829
Tmem17	ENSMUSG00000049904.7	134.702	-0.0518388	0.186037	-0.278648	0.780515	0.948662
Fbxl6	ENSMUSG00000022559.8	747.417	-0.0518766	0.312905	-0.16579	0.868322	0.970146
Shank3	ENSMUSG00000022623.17	1387.09	-0.0518868	0.201329	-0.257721	0.796622	0.952619
Matr3	ENSMUSG00000037236.16	6026.02	-0.0519045	0.138714	-0.374184	0.708268	0.930069
2810455O05Rik	ENSMUSG00000085030.1	12.2078	-0.0519229	0.722381	-0.0718775	0.942699	0.987273
Slc25a16	ENSMUSG00000071253.8	912.841	-0.0519651	0.232548	-0.223459	0.823178	0.958752
2510002D24Rik	ENSMUSG00000071632.10	497.579	-0.0519868	0.264742	-0.196368	0.844322	0.963789
Mob1a	ENSMUSG00000043131.14	7496.94	-0.0519904	0.153549	-0.338592	0.734917	0.935518
Slc39a3	ENSMUSG00000046822.14	1566.34	-0.0519989	0.103667	-0.501596	0.615951	0.899532
Ubb	ENSMUSG00000019505.7	46359.4	-0.052057	0.21098	-0.246739	0.80511	0.956227
Ldhal6b	ENSMUSG00000101959.1	4.74138	-0.0521518	1.06671	-0.0488904	0.961007	0.992343
Fez1	ENSMUSG00000032118.16	947.939	-0.0523301	0.350949	-0.14911	0.881467	0.972864
B430305J03Rik	ENSMUSG00000053706.2	9.03968	-0.0523853	0.619768	-0.084524	0.93264	0.984599
Gm42803	ENSMUSG00000107245.1	2.49126	-0.0523972	1.36704	-0.0383291	0.969425	NA
Zfp788	ENSMUSG00000074165.10	589.865	-0.0524521	0.266025	-0.19717	0.843695	0.963592
Gm15280	ENSMUSG00000086580.1	8.94698	-0.0526067	0.747414	-0.0703849	0.943887	0.987315
Snhg5	ENSMUSG00000097195.10	297.486	-0.0526528	0.263938	-0.199489	0.84188	0.963241
Gm42067	ENSMUSG00000110156.2	17.9964	-0.0527044	0.731793	-0.0720209	0.942585	0.987273
Phka1	ENSMUSG00000034055.16	743.448	-0.0527704	0.144319	-0.36565	0.714626	0.930293
Yipf2	ENSMUSG00000032182.15	864.472	-0.052858	0.278894	-0.189527	0.84968	0.964636
Ndel1	ENSMUSG00000018736.14	2989.85	-0.0528599	0.180943	-0.292135	0.770183	0.946831
Uba3	ENSMUSG00000030061.16	2465.85	-0.0528932	0.116239	-0.455039	0.649081	0.910829
4930453N24Rik	ENSMUSG00000059920.9	1007.2	-0.0529245	0.110287	-0.479879	0.631313	0.904788
Mau2	ENSMUSG00000031858.16	1699.4	-0.0529823	0.174356	-0.303874	0.761224	0.944463
Rab5b	ENSMUSG00000000711.3	7106.94	-0.0529835	0.184553	-0.287091	0.774043	0.947705
Gm48949	ENSMUSG00000115417.1	8.34903	-0.0531221	0.6502	-0.0817012	0.934884	0.984689
Cdk9	ENSMUSG00000009555.16	2713.75	-0.053159	0.241677	-0.219959	0.825903	0.959755
Ankle2	ENSMUSG00000029501.14	1524.88	-0.0532792	0.165913	-0.321128	0.748113	0.939824
Pip4p1	ENSMUSG00000035953.14	1511.19	-0.0533068	0.256536	-0.207794	0.83539	0.961272
Sec22a	ENSMUSG00000034473.14	953.048	-0.053345	0.201687	-0.264494	0.791399	0.951209
Micu2	ENSMUSG00000021973.9	3390.59	-0.0533791	0.101817	-0.524264	0.600095	0.89521
Rdh10	ENSMUSG00000025921.7	2840.25	-0.0534535	0.280142	-0.190809	0.848675	0.964636
Brdt	ENSMUSG00000029279.15	174.223	-0.0535262	0.234015	-0.228729	0.819079	0.958393
Gnpat	ENSMUSG00000031985.9	2817.88	-0.0536344	0.173079	-0.309885	0.756649	0.943049
Foxn2	ENSMUSG00000034998.18	1127.17	-0.0536828	0.153463	-0.349809	0.726482	0.932221
Gm3636	ENSMUSG00000091754.8	191.011	-0.0537095	0.263574	-0.203774	0.83853	0.962222
Ssc5d	ENSMUSG00000035279.8	8567.07	-0.0537496	0.289969	-0.185363	0.852944	0.965823
Derl1	ENSMUSG00000022365.6	5564.64	-0.0538042	0.134255	-0.400762	0.688595	0.92484
Dock10	ENSMUSG00000038608.15	322.452	-0.0539032	0.417237	-0.129191	0.897207	0.977339
Rab28	ENSMUSG00000029128.12	1442.68	-0.0540973	0.134399	-0.402513	0.687306	0.924433
Gm35501	ENSMUSG00000111068.1	3.2252	-0.054201	1.24424	-0.0435614	0.965254	NA
Fech	ENSMUSG00000024588.9	2000.28	-0.0542418	0.247432	-0.219219	0.826479	0.95989
Gm16372	ENSMUSG00000057160.2	1.78419	-0.0542564	1.47574	-0.0367655	0.970672	NA
Gna12	ENSMUSG00000000149.10	4695.29	-0.0542914	0.15301	-0.354822	0.722723	0.931849
Leng9	ENSMUSG00000043432.7	319.568	-0.0543123	0.219634	-0.247286	0.804687	0.956227
Rab13	ENSMUSG00000027935.14	1186.05	-0.0543345	0.281084	-0.193303	0.846721	0.963847
Aktip	ENSMUSG00000031667.16	3978.31	-0.0543423	0.358452	-0.151603	0.8795	0.97256
Stx2	ENSMUSG00000029428.13	2664.65	-0.054441	0.148778	-0.365922	0.714423	0.930293
Jam2	ENSMUSG00000053062.16	1679.31	-0.0544538	0.194281	-0.280284	0.77926	0.948344
Ticam2	ENSMUSG00000056130.10	285.621	-0.0545372	0.4381	-0.124486	0.900931	0.978164
Lrp4	ENSMUSG00000027253.15	163.55	-0.0545793	0.403103	-0.135398	0.892297	0.976068
Gm43088	ENSMUSG00000105748.1	55.0061	-0.0546046	0.568094	-0.0961189	0.923426	0.983067
Rbm15b	ENSMUSG00000074102.4	2345.93	-0.0546278	0.144812	-0.377231	0.706002	0.929327
Zfp688	ENSMUSG00000045251.13	133.265	-0.0547211	0.416336	-0.131435	0.895431	0.976761
Hmg20a	ENSMUSG00000032329.4	1798.92	-0.054734	0.155368	-0.352286	0.724624	0.931849
Rpl37rt	ENSMUSG00000072692.7	4301.34	-0.0547569	0.259503	-0.211007	0.832882	0.961272
Dhrs13	ENSMUSG00000020834.17	336.183	-0.0548184	0.449891	-0.121848	0.903019	0.978579
Mapk7	ENSMUSG00000001034.17	1158.33	-0.0550581	0.155386	-0.354331	0.723091	0.931849
Gm49376	ENSMUSG00000112368.1	24.7881	-0.0551458	0.342376	-0.161068	0.87204	0.97151
Man2b1	ENSMUSG00000005142.10	7547.33	-0.0551462	0.256454	-0.215033	0.829742	0.961075
Camkmt	ENSMUSG00000071037.6	206.201	-0.0551831	0.152844	-0.361043	0.718067	0.930903
Rhog	ENSMUSG00000073982.11	2692.65	-0.0552548	0.347518	-0.158998	0.87367	0.971847
Gm10814	ENSMUSG00000097404.2	11.7595	-0.0552607	0.802307	-0.0688773	0.945087	0.987651
Zfp952	ENSMUSG00000053390.16	404.779	-0.0552847	0.213667	-0.258742	0.795834	0.952417
Pctp	ENSMUSG00000020553.8	1111.01	-0.0552958	0.282161	-0.195973	0.844632	0.96382
Cyp4v3	ENSMUSG00000079057.4	1426.49	-0.0552983	0.31391	-0.17616	0.860168	0.967788
Sfmbt1	ENSMUSG00000006527.16	914.843	-0.0555736	0.179839	-0.30902	0.757307	0.943255
Fzd3	ENSMUSG00000007989.7	328.919	-0.0555751	0.343285	-0.161892	0.871391	0.971398
Guca2a	ENSMUSG00000023247.2	2.74396	-0.0555757	1.2347	-0.0450114	0.964098	NA
Ap4e1	ENSMUSG00000001998.15	655.601	-0.0555777	0.434344	-0.127958	0.898182	0.977647
Kbtbd2	ENSMUSG00000059486.11	1576.56	-0.0558499	0.141538	-0.394593	0.693143	0.925306
Rnf144b	ENSMUSG00000038068.15	2623.91	-0.0558706	0.313888	-0.177995	0.858727	0.966916
Gm48382	ENSMUSG00000113917.1	2.08883	-0.0559079	1.31803	-0.0424176	0.966166	NA
Chchd10	ENSMUSG00000049422.7	1102.18	-0.0559424	0.570185	-0.0981128	0.921843	0.983059
Tomm40l	ENSMUSG00000005674.9	918.45	-0.0560536	0.170664	-0.328444	0.742576	0.938161
Zfp638	ENSMUSG00000030016.14	1668.23	-0.0561101	0.28398	-0.197585	0.84337	0.963592
Ubc	ENSMUSG00000008348.9	43173.2	-0.0561817	0.199317	-0.281871	0.778042	0.948228
Sav1	ENSMUSG00000021067.8	3006.23	-0.0562114	0.211735	-0.26548	0.790639	0.951146
Usf3	ENSMUSG00000068284.14	1108.91	-0.0562139	0.188465	-0.298273	0.765495	0.945328
Mir99ahg	ENSMUSG00000090386.10	394.989	-0.0563402	0.37501	-0.150236	0.880578	0.972668
Mfsd14b	ENSMUSG00000038212.16	2034.69	-0.056343	0.103604	-0.543832	0.586557	0.888863
Gins2	ENSMUSG00000031821.11	258.537	-0.0563939	0.271047	-0.20806	0.835183	0.961272
Tex9	ENSMUSG00000090626.9	245.795	-0.0564464	0.26607	-0.212149	0.831991	0.961272
Hmgcr	ENSMUSG00000021670.14	1529.54	-0.0564621	0.220002	-0.256643	0.797454	0.952754
Dcun1d5	ENSMUSG00000032002.10	2101.83	-0.0566562	0.137183	-0.412998	0.679608	0.921807
Orai1	ENSMUSG00000049686.14	1002.66	-0.056671	0.185851	-0.304928	0.760421	0.944289
Hephl1	ENSMUSG00000031936.9	4.40631	-0.0567696	1.65974	-0.0342039	0.972715	0.994144
Exosc4	ENSMUSG00000034259.8	869.954	-0.0567962	0.243132	-0.233602	0.815294	0.957734
Cyp20a1	ENSMUSG00000049439.13	1143.17	-0.0568387	0.244692	-0.232287	0.816315	0.958013
Ctsw	ENSMUSG00000024910.5	101.93	-0.0569876	0.583486	-0.0976676	0.922196	0.983059
Trim24	ENSMUSG00000029833.17	1553.64	-0.0570447	0.129876	-0.439223	0.6605	0.914582
Rps8	ENSMUSG00000047675.15	33111.2	-0.0570569	0.231872	-0.24607	0.805628	0.956297
Gm17241	ENSMUSG00000115938.1	3.62479	-0.057061	1.14135	-0.0499942	0.960127	NA
Sash1	ENSMUSG00000015305.6	3265.13	-0.0570991	0.205467	-0.2779	0.781089	0.948662
Cym	ENSMUSG00000046213.9	1.36613	-0.0571457	1.59009	-0.0359386	0.971331	NA
Gpr89	ENSMUSG00000028096.13	710.782	-0.0571859	0.149924	-0.381434	0.702882	0.927947
Zfp943	ENSMUSG00000053347.15	680.576	-0.0572101	0.189904	-0.301259	0.763217	0.945063
Rtl9	ENSMUSG00000085584.3	9.21441	-0.0572677	0.650217	-0.0880749	0.929817	0.983944
Nampt	ENSMUSG00000020572.8	4347.78	-0.0572702	0.429676	-0.133287	0.893966	0.976497
2700081O15Rik	ENSMUSG00000053080.10	1978.04	-0.0573486	0.156138	-0.367294	0.7134	0.930293
Tufm	ENSMUSG00000073838.10	2414.03	-0.057384	0.166592	-0.344459	0.730501	0.933838
Tnfrsf14	ENSMUSG00000042333.16	141.413	-0.0573903	0.450585	-0.127368	0.898649	0.977647
Rilpl2	ENSMUSG00000029401.8	815.566	-0.0574306	0.371638	-0.154534	0.877189	0.972289
Tmem229b	ENSMUSG00000046157.13	647.952	-0.0574787	0.3607	-0.159353	0.873391	0.971841
Gm47204	ENSMUSG00000110980.1	170.203	-0.0574999	0.262178	-0.219316	0.826404	0.95989
Anxa2	ENSMUSG00000032231.14	38836.2	-0.0575501	0.270405	-0.212829	0.83146	0.961272
Ccdc61	ENSMUSG00000074358.9	515.274	-0.0575532	0.180276	-0.31925	0.749537	0.940552
Amfr	ENSMUSG00000031751.14	6592.73	-0.0575544	0.0843607	-0.682243	0.495086	0.848784
Cldn7	ENSMUSG00000018569.12	3318.12	-0.0576062	0.541456	-0.106391	0.915272	0.982519
Meox1	ENSMUSG00000001493.9	973.916	-0.0576715	0.2127	-0.27114	0.786283	0.949619
Srd5a3	ENSMUSG00000029233.15	1044.19	-0.0576729	0.239715	-0.240589	0.809874	0.956492
Pex7	ENSMUSG00000020003.16	643.825	-0.0577017	0.270959	-0.212954	0.831363	0.961272
Sfn	ENSMUSG00000047281.3	853.063	-0.0578059	0.508857	-0.113599	0.909555	0.981311
Fam98b	ENSMUSG00000027349.5	1548.11	-0.0578409	0.0913201	-0.633386	0.526482	0.863822
Mrpl21	ENSMUSG00000024829.12	972.929	-0.0578595	0.22977	-0.251815	0.801184	0.954418
8030453O22Rik	ENSMUSG00000085058.2	22.0995	-0.0579193	0.724288	-0.0799672	0.936263	0.985051
2610507B11Rik	ENSMUSG00000010277.7	8895.23	-0.0579887	0.150251	-0.385944	0.699538	0.92698
Ighv1-22	ENSMUSG00000094561.1	13.9908	-0.0580892	1.20729	-0.0481154	0.961624	0.992477
Bcar1	ENSMUSG00000031955.10	2119.46	-0.0581141	0.11625	-0.499907	0.617141	0.90006
Tsta3	ENSMUSG00000022570.7	1142.45	-0.0581288	0.216591	-0.26838	0.788407	0.95041
S1pr3	ENSMUSG00000067586.4	401.802	-0.058152	0.323876	-0.17955	0.857506	0.96673
4833420G17Rik	ENSMUSG00000062822.8	1115.64	-0.0581691	0.177682	-0.327377	0.743383	0.938739
Micu3	ENSMUSG00000039478.15	101.305	-0.0582696	0.46621	-0.124986	0.900535	0.978145
Yaf2	ENSMUSG00000022634.9	672.41	-0.0583653	0.172047	-0.33924	0.734429	0.935103
Mrpl54	ENSMUSG00000034932.4	1522.14	-0.0585084	0.256238	-0.228336	0.819385	0.958416
Vnn1	ENSMUSG00000037440.8	44.739	-0.0585274	0.525617	-0.11135	0.911339	0.981471
Pomc	ENSMUSG00000020660.6	21.7552	-0.0585518	0.485599	-0.120576	0.904027	0.979106
Osbpl1a	ENSMUSG00000044252.18	1219.93	-0.0585944	0.449055	-0.130484	0.896184	0.976845
Clk3	ENSMUSG00000032316.8	1559.15	-0.058722	0.258926	-0.226791	0.820586	0.958471
Rab10	ENSMUSG00000020671.9	8475.65	-0.0587878	0.167569	-0.350828	0.725717	0.931924
Arhgef1	ENSMUSG00000040940.18	5326.79	-0.0587946	0.13326	-0.441203	0.659066	0.914269
Coq9	ENSMUSG00000031782.15	1178.13	-0.0589848	0.10595	-0.556722	0.577717	0.88546
Nhej1	ENSMUSG00000026162.7	147.28	-0.0590443	0.245381	-0.240623	0.809847	0.956492
Sh3gl3	ENSMUSG00000030638.13	534.258	-0.0590707	0.341008	-0.173223	0.862476	0.968433
A3galt2	ENSMUSG00000028794.13	16.0698	-0.0591691	0.550712	-0.107441	0.914439	0.982517
Srms	ENSMUSG00000027579.6	16.8942	-0.0592677	0.537307	-0.110305	0.912167	0.981888
Usp47	ENSMUSG00000059263.9	5550	-0.0592776	0.253523	-0.233816	0.815128	0.957734
Ak9	ENSMUSG00000091415.5	0.909897	-0.0592857	2.08468	-0.0284387	0.977312	NA
Nup85	ENSMUSG00000020739.11	984.282	-0.059323	0.145883	-0.406648	0.684266	0.923135
Esam	ENSMUSG00000001946.14	2492.74	-0.0593945	0.256833	-0.231257	0.817115	0.958044
Gm42888	ENSMUSG00000107148.1	0.882607	-0.0594395	2.34223	-0.0253773	0.979754	NA
Marchf1	ENSMUSG00000036469.16	360.692	-0.0597308	0.512327	-0.116587	0.907187	0.979867
Soga3	ENSMUSG00000038916.7	1.07985	-0.05974	2.89592	-0.0206291	0.983542	NA
Styx	ENSMUSG00000053205.9	115.75	-0.0598071	0.184067	-0.324921	0.745241	0.939073
Ppp1r3d	ENSMUSG00000049999.4	306.459	-0.0598141	0.293265	-0.203959	0.838386	0.962173
Bbs1	ENSMUSG00000006464.9	361.207	-0.0598169	0.246387	-0.242776	0.808179	0.956331
Eed	ENSMUSG00000030619.10	1137.19	-0.0598357	0.166728	-0.358883	0.719683	0.93121
Polr2e	ENSMUSG00000004667.18	2173.36	-0.0598828	0.287243	-0.208474	0.834859	0.961272
Zfp945	ENSMUSG00000059142.16	527.63	-0.0599465	0.184859	-0.324282	0.745725	0.93917
Nup107	ENSMUSG00000052798.13	822.345	-0.0599649	0.130541	-0.459356	0.645978	0.90953
D630029K05Rik	ENSMUSG00000031294.9	3.77087	-0.0601404	0.942121	-0.0638352	0.949101	NA
Zfp955b	ENSMUSG00000096910.2	425.699	-0.0602367	0.265546	-0.226841	0.820547	0.958471
Lemd3	ENSMUSG00000048661.14	739.909	-0.0602518	0.140782	-0.427979	0.668666	0.917931
Plekhj1	ENSMUSG00000035278.9	751.736	-0.0602563	0.236581	-0.254696	0.798958	0.95311
Catsper4	ENSMUSG00000048003.12	15.3595	-0.0603227	0.570992	-0.105646	0.915864	0.982519
Prxl2c	ENSMUSG00000021482.10	2575.17	-0.0603592	0.125601	-0.480564	0.630826	0.904788
Gm50455	ENSMUSG00000118071.1	58.8455	-0.0604016	0.390464	-0.154692	0.877064	0.972278
Dcbld1	ENSMUSG00000019891.15	91.506	-0.0604358	0.281237	-0.214893	0.829851	0.961075
Nub1	ENSMUSG00000028954.11	3194.51	-0.0605336	0.0975951	-0.620253	0.535092	0.867616
Ndufaf6	ENSMUSG00000050323.14	125.702	-0.0605842	0.256022	-0.236637	0.812938	0.957511
Klf10	ENSMUSG00000037465.10	3424.26	-0.0606625	0.148529	-0.408421	0.682965	0.922432
Cpeb2	ENSMUSG00000039782.15	925.524	-0.0608267	0.244488	-0.248793	0.803521	0.955807
Ly9	ENSMUSG00000004707.14	358.732	-0.0608655	0.836786	-0.0727372	0.942015	0.987273
Chst15	ENSMUSG00000030930.14	924.9	-0.0609889	0.239007	-0.255176	0.798587	0.953073
Pomt2	ENSMUSG00000034126.5	1026.79	-0.0612217	0.131651	-0.465029	0.641911	0.908198
Ehd4	ENSMUSG00000027293.13	7341.07	-0.0614143	0.167031	-0.367682	0.71311	0.930293
Dynlt1-ps1	ENSMUSG00000082691.6	491.052	-0.0614146	0.32431	-0.18937	0.849803	0.964636
Rexo5	ENSMUSG00000030924.16	98.0905	-0.0614289	0.268722	-0.228596	0.819183	0.958393
Efemp2	ENSMUSG00000024909.15	4211.8	-0.0614529	0.188518	-0.325979	0.74444	0.938916
Tmem192	ENSMUSG00000025521.15	530.327	-0.0615508	0.420818	-0.146265	0.883713	0.973509
Galk2	ENSMUSG00000027207.15	1290.63	-0.0615607	0.255365	-0.241069	0.809501	0.956438
Lmnb1	ENSMUSG00000024590.8	1150.21	-0.0615615	0.237417	-0.259296	0.795407	0.952307
Gm14810	ENSMUSG00000083603.1	3.12849	-0.0616555	1.23425	-0.0499537	0.960159	NA
Twsg1	ENSMUSG00000024098.6	6361.93	-0.0616683	0.193879	-0.318076	0.750427	0.940676
Ptp4a2	ENSMUSG00000028788.14	10847.7	-0.0616944	0.105289	-0.585955	0.557906	0.879406
Il31ra	ENSMUSG00000050377.8	191.285	-0.0617305	0.747208	-0.0826148	0.934158	0.984689
Zfp768	ENSMUSG00000047371.7	823.539	-0.0617911	0.174181	-0.354752	0.722775	0.931849
Gm12751	ENSMUSG00000062554.7	522.94	-0.0618741	0.202423	-0.305668	0.759858	0.944289
Adgrg5	ENSMUSG00000061577.12	29.1429	-0.0619287	1.01206	-0.0611907	0.951207	0.989077
Gm17084	ENSMUSG00000091462.2	134.817	-0.06205	0.396365	-0.156548	0.875601	0.971847
Lrrc49	ENSMUSG00000047766.15	984.074	-0.0620804	0.10581	-0.586717	0.557394	0.879148
L3mbtl3	ENSMUSG00000039089.15	835.07	-0.0620945	0.347113	-0.178889	0.858025	0.96681
D330050I16Rik	ENSMUSG00000117959.1	89.5472	-0.0621256	0.236174	-0.26305	0.792512	0.951576
Men1	ENSMUSG00000024947.17	1709.97	-0.0621554	0.14233	-0.436698	0.66233	0.915494
Cdkn2aip	ENSMUSG00000038069.6	657.689	-0.0621922	0.11845	-0.52505	0.599548	0.894961
Nudt18	ENSMUSG00000045211.5	887.984	-0.0622438	0.282535	-0.220304	0.825634	0.959602
Afdn	ENSMUSG00000068036.16	1568.8	-0.0623605	0.455647	-0.136861	0.89114	0.975615
Med7	ENSMUSG00000020397.15	796.851	-0.0623754	0.237776	-0.262329	0.793068	0.951755
Mettl1	ENSMUSG00000006732.14	1130.73	-0.0625054	0.284336	-0.21983	0.826004	0.959765
Wipf3	ENSMUSG00000086040.8	422.616	-0.0625768	0.357438	-0.17507	0.861025	0.968173
Gtpbp8	ENSMUSG00000022668.10	573.262	-0.062699	0.216446	-0.289675	0.772065	0.947152
Fn1	ENSMUSG00000026193.15	218526	-0.0628007	1.09568	-0.0573168	0.954293	0.99053
Myo6	ENSMUSG00000033577.18	3972.46	-0.0628529	0.359054	-0.175051	0.861039	0.968173
Hoxd10	ENSMUSG00000050368.4	2273.3	-0.0631781	0.181102	-0.348853	0.7272	0.932297
Enah	ENSMUSG00000022995.16	7009.99	-0.0631899	0.430726	-0.146706	0.883364	0.973502
Zfp874b	ENSMUSG00000059839.9	538.381	-0.0632125	0.159038	-0.397467	0.691023	0.924993
Abcd1	ENSMUSG00000031378.14	1589.14	-0.0633203	0.194923	-0.324848	0.745296	0.939073
Gm8724	ENSMUSG00000057370.5	0.863504	-0.0633349	2.20795	-0.028685	0.977116	NA
Luc7l2	ENSMUSG00000029823.16	5671.82	-0.0633483	0.12324	-0.514026	0.607234	0.897997
9130019O22Rik	ENSMUSG00000030823.6	243.07	-0.063412	0.192973	-0.328606	0.742454	0.93813
Pms2	ENSMUSG00000079109.11	134.52	-0.0634291	2.28443	-0.0277658	0.977849	0.995105
Tmem260	ENSMUSG00000036339.18	1012.34	-0.0634491	0.176666	-0.359148	0.719484	0.93121
Nmd3	ENSMUSG00000027787.14	600.264	-0.0635404	0.135859	-0.467693	0.640004	0.907684
Kdm5a	ENSMUSG00000030180.15	1986.83	-0.0635687	0.111217	-0.571574	0.567611	0.88243
Cux1	ENSMUSG00000029705.17	7250.91	-0.063603	0.418811	-0.151866	0.879293	0.97256
Nnat	ENSMUSG00000067786.16	74.5005	-0.0637181	0.591791	-0.10767	0.914258	0.982517
Nde1	ENSMUSG00000022678.16	1655.26	-0.0637348	0.123917	-0.514334	0.607018	0.897997
Tsfm	ENSMUSG00000040521.11	673.559	-0.063744	0.271695	-0.234617	0.814506	0.957734
Gm47826	ENSMUSG00000113650.1	2.44007	-0.0637996	1.14165	-0.0558837	0.955434	NA
Abhd1	ENSMUSG00000006638.15	88.3933	-0.0638151	0.418774	-0.152385	0.878883	0.972531
Sdhaf1	ENSMUSG00000074211.4	583.476	-0.0638677	0.207043	-0.308475	0.757721	0.943458
Cdc73	ENSMUSG00000026361.9	1131.75	-0.0639245	0.214366	-0.298203	0.765548	0.945328
Ppp2cb	ENSMUSG00000009630.10	3241.66	-0.0640569	0.205933	-0.311058	0.755757	0.943014
Mrpl46	ENSMUSG00000030612.6	627.084	-0.0640731	0.24189	-0.264885	0.791098	0.951146
Ecsit	ENSMUSG00000066839.12	860.355	-0.064075	0.134454	-0.476558	0.633677	0.905751
Mgp	ENSMUSG00000030218.2	20316.1	-0.0641853	0.715532	-0.0897029	0.928523	0.983737
Slc12a2	ENSMUSG00000024597.11	2697.76	-0.064272	0.33963	-0.189241	0.849904	0.964636
Asb6	ENSMUSG00000039483.10	106.702	-0.0643292	0.401091	-0.160385	0.872577	0.97161
Commd7	ENSMUSG00000056941.17	1750.23	-0.0643471	0.250007	-0.257381	0.796885	0.952619
Braf	ENSMUSG00000002413.15	1749.4	-0.0644789	0.22384	-0.288058	0.773302	0.94753
Pdik1l	ENSMUSG00000050890.15	400.123	-0.0644847	0.171571	-0.375848	0.70703	0.929914
Gm44430	ENSMUSG00000107698.1	4.60874	-0.0644855	0.961512	-0.0670667	0.946529	0.987943
Cyc1	ENSMUSG00000022551.8	2768.47	-0.0645028	0.176389	-0.365684	0.714601	0.930293
Bmp1	ENSMUSG00000022098.10	7182.81	-0.0645183	0.317081	-0.203475	0.838763	0.96234
Tia1	ENSMUSG00000071337.11	1186.87	-0.0645204	0.273142	-0.236216	0.813265	0.957511
Zrsr1	ENSMUSG00000044068.7	406.024	-0.0645218	0.475496	-0.135694	0.892063	0.976068
Arl4c	ENSMUSG00000049866.12	1872.76	-0.064539	0.463258	-0.139315	0.889201	0.974853
1810013L24Rik	ENSMUSG00000022507.6	2450.74	-0.0645541	0.128093	-0.503963	0.614287	0.899297
Gm48889	ENSMUSG00000112955.1	1.76643	-0.0645853	1.50156	-0.0430122	0.965692	NA
Zfp949	ENSMUSG00000032425.15	541.085	-0.0646442	0.169387	-0.381636	0.702731	0.927947
Gabbr2	ENSMUSG00000039809.10	3.59078	-0.0647518	1.01384	-0.0638677	0.949076	NA
Zbtb37	ENSMUSG00000043467.19	706.285	-0.064778	0.255361	-0.253672	0.799749	0.953804
Prkch	ENSMUSG00000021108.18	1305.91	-0.064791	0.10707	-0.605126	0.545095	0.873333
Usp4	ENSMUSG00000032612.14	4784.13	-0.0648255	0.212849	-0.30456	0.760701	0.944289
Cep120	ENSMUSG00000048799.8	1429.57	-0.064841	0.182142	-0.355992	0.721846	0.931849
Srsf5	ENSMUSG00000021134.17	10584.1	-0.0648556	0.165729	-0.391335	0.695549	0.926298
Hdhd3	ENSMUSG00000038422.2	135.99	-0.0648665	0.308843	-0.21003	0.833644	0.961272
Phf19	ENSMUSG00000026873.9	117.388	-0.0649102	0.32303	-0.200942	0.840744	0.963055
Cyp2j9	ENSMUSG00000015224.10	107.689	-0.0650077	0.428698	-0.15164	0.879471	0.97256
Tcaf1	ENSMUSG00000036667.14	3281.16	-0.0650651	0.202445	-0.321396	0.74791	0.939824
Gm44250	ENSMUSG00000107881.1	1199.28	-0.0650786	0.292942	-0.222155	0.824193	0.959152
Mrps34	ENSMUSG00000038880.13	1361.75	-0.0651036	0.325696	-0.199891	0.841566	0.963203
Gyg	ENSMUSG00000019528.18	2330.7	-0.0652722	0.178894	-0.364865	0.715212	0.930467
Efcab11	ENSMUSG00000021176.6	27.0648	-0.0653053	0.524516	-0.124506	0.900915	0.978164
Clu	ENSMUSG00000022037.15	9102.9	-0.0653129	0.410229	-0.159211	0.873503	0.971847
Gnai2	ENSMUSG00000032562.13	22844.7	-0.0653323	0.137664	-0.474577	0.635089	0.906118
Gmpr2	ENSMUSG00000002326.6	939.93	-0.0653856	0.156911	-0.416706	0.676893	0.92082
Zfp157	ENSMUSG00000036898.16	470.672	-0.0654179	0.268696	-0.243465	0.807646	0.956307
Pih1d1	ENSMUSG00000003423.15	987.243	-0.0654324	0.27777	-0.235564	0.813771	0.957734
Ogdh	ENSMUSG00000020456.17	10909.2	-0.0654809	0.240019	-0.272815	0.784996	0.94918
Atad2b	ENSMUSG00000052812.5	889.458	-0.0655063	0.169925	-0.385501	0.699866	0.92698
Snhg6	ENSMUSG00000098234.7	644.709	-0.0655642	0.265901	-0.246574	0.805238	0.956227
Grsf1	ENSMUSG00000044221.14	2785.36	-0.0656333	0.0889708	-0.737695	0.4607	0.832577
Gnmt	ENSMUSG00000002769.9	16.3405	-0.0657582	0.566133	-0.116153	0.907531	0.979906
Sun2	ENSMUSG00000042524.14	5561.86	-0.0658118	0.177358	-0.371068	0.710587	0.930069
Tent4a	ENSMUSG00000034575.13	1433.27	-0.0658376	0.160693	-0.40971	0.682019	0.922373
Gm43303	ENSMUSG00000104781.1	11.7336	-0.0658404	0.686881	-0.0958541	0.923636	0.983067
Ezh2	ENSMUSG00000029687.16	487.168	-0.0658495	0.197316	-0.333726	0.738587	0.937093
Gm38699	ENSMUSG00000113691.1	51.0364	-0.0659238	0.447774	-0.147226	0.882954	0.973397
Cycs	ENSMUSG00000063694.5	2680.32	-0.0659816	0.247321	-0.266786	0.789634	0.950913
Rbm6-ps1	ENSMUSG00000101589.1	3.27112	-0.0661027	1.02452	-0.064521	0.948555	NA
Elp6	ENSMUSG00000054836.12	217.622	-0.066106	0.254626	-0.25962	0.795157	0.95221
Med10	ENSMUSG00000021598.9	1534.4	-0.0661541	0.220738	-0.299694	0.76441	0.945328
Marchf8	ENSMUSG00000025702.15	5478.64	-0.066191	0.156787	-0.422172	0.6729	0.919832
Tmem230	ENSMUSG00000027341.10	820.14	-0.0662047	0.170872	-0.387452	0.698422	0.92698
Tspan12	ENSMUSG00000029669.14	425.995	-0.0662626	0.213828	-0.309888	0.756647	0.943049
Gm23547	ENSMUSG00000088835.1	2.6152	-0.0662859	1.19622	-0.0554126	0.95581	NA
Abhd15	ENSMUSG00000000686.11	21.659	-0.0663146	0.796381	-0.0832699	0.933637	0.984662
Rsc1a1	ENSMUSG00000040715.12	8.74433	-0.0663167	4.09035	-0.0162129	NA	NA
Rnf20	ENSMUSG00000028309.14	2740.52	-0.0663249	0.0971082	-0.683	0.494607	0.848782
Gm28900	ENSMUSG00000100944.1	516.121	-0.0663497	0.244696	-0.271151	0.786275	0.949619
Gm37397	ENSMUSG00000104204.1	44.5802	-0.0663658	0.348907	-0.190211	0.849144	0.964636
Ranbp2	ENSMUSG00000003226.7	3996.13	-0.0664016	0.207311	-0.3203	0.748741	0.940064
Elmo1	ENSMUSG00000041112.17	952.553	-0.0664613	0.418654	-0.15875	0.873866	0.971847
Spopl	ENSMUSG00000026771.14	790.151	-0.0664721	0.220186	-0.301891	0.762735	0.945063
Rnf181	ENSMUSG00000055850.12	2690.44	-0.0664762	0.282918	-0.234966	0.814235	0.957734
Gm49396	ENSMUSG00000109378.1	428.376	-0.0665662	0.223488	-0.297851	0.765817	0.945328
Zfp85	ENSMUSG00000058331.15	130	-0.0666581	0.296193	-0.22505	0.821941	0.958471
Zfp607a	ENSMUSG00000020420.8	110.846	-0.0666833	0.226828	-0.293982	0.768772	0.946425
Gmfb	ENSMUSG00000062014.13	3428.91	-0.0667412	0.157674	-0.423286	0.672087	0.919626
Lrmda	ENSMUSG00000063458.13	65.5141	-0.0668011	0.684218	-0.0976313	0.922225	0.983059
Senp2	ENSMUSG00000022855.9	1056.87	-0.0669205	0.169124	-0.39569	0.692334	0.925306
Mzt1	ENSMUSG00000033186.9	1496.11	-0.0669232	0.145761	-0.459129	0.646142	0.90953
Ube2v1	ENSMUSG00000078923.10	8032.64	-0.0671269	0.12693	-0.528851	0.596909	0.89428
2410131K14Rik	ENSMUSG00000032840.7	821.646	-0.0671876	0.247409	-0.271565	0.785957	0.949553
Mettl16	ENSMUSG00000010554.14	1062.98	-0.0671892	0.224843	-0.298828	0.765072	0.945328
Gm12999	ENSMUSG00000087352.1	3.39008	-0.0673082	1.09176	-0.0616511	0.950841	NA
Ptpn3	ENSMUSG00000038764.14	1068.7	-0.0674163	0.324446	-0.207789	0.835394	0.961272
Rbl1	ENSMUSG00000027641.13	465.549	-0.0674438	0.193461	-0.348617	0.727377	0.932311
Terb1	ENSMUSG00000052616.10	1.69131	-0.0674569	2.8042	-0.0240557	0.980808	NA
Cdyl	ENSMUSG00000059288.14	644.245	-0.0674816	0.158385	-0.426059	0.670065	0.918679
Crkl	ENSMUSG00000006134.4	1944.64	-0.0674843	0.174049	-0.387731	0.698215	0.92698
Olfr560	ENSMUSG00000110008.5	1.06635	-0.067582	2.11715	-0.0319212	0.974535	NA
Gm50253	ENSMUSG00000117819.1	221.014	-0.0676021	0.28873	-0.234136	0.814879	0.957734
Haspin	ENSMUSG00000050107.2	81.2938	-0.0676025	0.325444	-0.207724	0.835445	0.961272
Gm47797	ENSMUSG00000114842.1	5.72561	-0.0676085	0.869405	-0.0777641	0.938016	0.985879
Vsnl1	ENSMUSG00000054459.8	1.86698	-0.0676463	1.50535	-0.0449373	0.964157	NA
Tmem143	ENSMUSG00000002781.19	295.089	-0.0676478	0.17246	-0.392251	0.694873	0.92623
Yjefn3	ENSMUSG00000048967.16	23.5711	-0.0677755	0.598355	-0.11327	0.909817	0.981311
Med13	ENSMUSG00000034297.14	2301.58	-0.0678113	0.198624	-0.341405	0.732798	0.934504
Dolk	ENSMUSG00000075419.4	744.891	-0.0678227	0.150252	-0.451394	0.651706	0.91158
Tmem165	ENSMUSG00000029234.13	3623.97	-0.0679361	0.151403	-0.448711	0.65364	0.9118
Slc35e1	ENSMUSG00000019731.13	2041.57	-0.0680151	0.195744	-0.34747	0.728239	0.93266
Hnrnpu	ENSMUSG00000039630.10	8434.43	-0.0680223	0.154316	-0.440799	0.659358	0.914347
Clec2g	ENSMUSG00000000248.16	4.32922	-0.0680463	1.1266	-0.0603995	0.951837	NA
Mrpl3	ENSMUSG00000032563.16	433.442	-0.0680834	0.123259	-0.552362	0.5807	0.886643
Gltp	ENSMUSG00000011884.13	4171.93	-0.068113	0.158592	-0.429485	0.66757	0.917789
Pilrb2	ENSMUSG00000066682.11	88.847	-0.0681329	0.672384	-0.10133	0.919288	0.982611
Gm29666	ENSMUSG00000100967.1	52.3209	-0.0682379	0.435551	-0.15667	0.875505	0.971847
Pcnx4	ENSMUSG00000034501.7	643.587	-0.0682537	0.138236	-0.493746	0.621486	0.90105
S1pr1	ENSMUSG00000045092.8	2449.32	-0.0683408	0.124678	-0.548139	0.583597	0.888117
Pten	ENSMUSG00000013663.7	6049.53	-0.0683534	0.120789	-0.565892	0.571467	0.883567
6720427I07Rik	ENSMUSG00000097375.3	282.883	-0.0684187	0.276682	-0.247283	0.804689	0.956227
Nras	ENSMUSG00000027852.14	3674.12	-0.0684796	0.157484	-0.434835	0.663682	0.916486
Tktl1	ENSMUSG00000031397.11	47.0933	-0.0685091	0.694131	-0.0986977	0.921378	0.983059
Psma1	ENSMUSG00000030751.18	4339.32	-0.0685119	0.185768	-0.368804	0.712274	0.930293
Fam219a	ENSMUSG00000028439.14	242.194	-0.0685375	0.343381	-0.199596	0.841797	0.963204
Foxm1	ENSMUSG00000001517.14	389.351	-0.0685966	0.266415	-0.25748	0.796808	0.952619
Irf6	ENSMUSG00000026638.15	1172.14	-0.0686013	0.425886	-0.161079	0.872031	0.97151
Bin1	ENSMUSG00000024381.16	3902.35	-0.0686134	0.249028	-0.275525	0.782913	0.94918
Otud6b	ENSMUSG00000040550.17	1668.73	-0.0686412	0.159281	-0.430944	0.666509	0.917361
Mis18bp1	ENSMUSG00000047534.17	117.369	-0.0686778	0.333285	-0.206063	0.836742	0.961365
Akt2	ENSMUSG00000004056.15	5410.69	-0.0687175	0.113207	-0.607009	0.543845	0.872555
Tacstd2	ENSMUSG00000051397.5	2580.87	-0.0688053	0.616303	-0.111642	0.911107	0.981438
Tbcb	ENSMUSG00000006095.12	2237.86	-0.0688275	0.242023	-0.284384	0.776116	0.948228
Arrb1	ENSMUSG00000018909.15	3664.06	-0.0688323	0.238892	-0.288132	0.773246	0.94753
Ltb4r2	ENSMUSG00000040432.5	1.63008	-0.0688351	3.40995	-0.0201866	0.983895	NA
Kif19a	ENSMUSG00000010021.13	43.1876	-0.0688775	0.386663	-0.178133	0.858618	0.966916
Tmem234	ENSMUSG00000028797.20	2886.72	-0.0689269	0.198578	-0.347103	0.728514	0.932821
Zkscan8	ENSMUSG00000063894.15	712.019	-0.0690118	0.290704	-0.237396	0.81235	0.957496
Nfu1	ENSMUSG00000029993.16	1400.51	-0.0690482	0.243493	-0.283574	0.776737	0.948228
Ptprj	ENSMUSG00000025314.16	2623.39	-0.0690592	0.2547	-0.271139	0.786284	0.949619
Brca1	ENSMUSG00000017146.12	172.424	-0.0691986	0.406262	-0.17033	0.86475	0.96925
Hlcs	ENSMUSG00000040820.16	628.401	-0.0692211	0.205438	-0.336944	0.736159	0.93591
Spred2	ENSMUSG00000045671.17	1123.95	-0.0692736	0.301407	-0.229834	0.818221	0.958294
Mamstr	ENSMUSG00000042918.17	37.0311	-0.0693006	0.960969	-0.0721153	0.94251	0.987273
Nip7	ENSMUSG00000031917.12	1097.88	-0.0693141	0.193688	-0.357864	0.720445	0.931765
Borcs5	ENSMUSG00000042992.15	376.831	-0.0693795	0.235326	-0.294823	0.768129	0.946297
Gm37606	ENSMUSG00000103851.1	16.5212	-0.0693918	0.578224	-0.120009	0.904476	0.97926
Smad2	ENSMUSG00000024563.16	1529.69	-0.0694265	0.152081	-0.456509	0.648024	0.910343
Gsdme	ENSMUSG00000029821.15	106.479	-0.0694387	0.310225	-0.223834	0.822887	0.958752
Simc1	ENSMUSG00000043183.18	295.231	-0.0694648	0.178607	-0.388926	0.697331	0.92698
Txn2	ENSMUSG00000005354.16	4002.9	-0.0695052	0.203835	-0.340988	0.733112	0.934504
Apmap	ENSMUSG00000033096.7	2018.56	-0.0695149	0.219058	-0.317335	0.750989	0.941016
Lysmd4	ENSMUSG00000043831.12	468.927	-0.0695265	0.242791	-0.286363	0.7746	0.947883
Vps41	ENSMUSG00000041236.8	2770.78	-0.0695327	0.185264	-0.375317	0.707425	0.930069
Sorbs3	ENSMUSG00000022091.6	4737.6	-0.0696122	0.231108	-0.30121	0.763254	0.945063
2510017J16Rik	ENSMUSG00000104891.1	27.7961	-0.0696641	0.423253	-0.164592	0.869265	0.970594
Golga3	ENSMUSG00000029502.14	2880.45	-0.0696946	0.221524	-0.314615	0.753054	0.941998
Tmem14c	ENSMUSG00000021361.7	2939.06	-0.0697762	0.259277	-0.269119	0.787838	0.95041
Trim34a	ENSMUSG00000056144.14	741.585	-0.0697924	0.299285	-0.233197	0.815608	0.957748
Acvr2b	ENSMUSG00000061393.14	77.8944	-0.0698924	0.325738	-0.214567	0.830105	0.961188
Pgap2	ENSMUSG00000030990.18	719.723	-0.0698996	0.224326	-0.311599	0.755345	0.942889
Rpp14	ENSMUSG00000023156.4	901.373	-0.0700234	0.174354	-0.401617	0.687966	0.924567
Stxbp5	ENSMUSG00000019790.17	1314.88	-0.0700442	0.241822	-0.289652	0.772082	0.947152
Gm11423	ENSMUSG00000085175.7	104.816	-0.070052	0.36888	-0.189905	0.849384	0.964636
Utp14b	ENSMUSG00000079470.8	237.262	-0.0700828	0.384448	-0.182295	0.855352	0.966349
Cenpj	ENSMUSG00000064128.8	270.628	-0.0700986	0.286206	-0.244924	0.806515	0.956307
Ahdc1	ENSMUSG00000037692.14	1686.66	-0.0701003	0.164202	-0.426916	0.669441	0.918226
2410004B18Rik	ENSMUSG00000036873.13	317.217	-0.0701431	0.253298	-0.276919	0.781842	0.94871
Rpl7a	ENSMUSG00000062647.16	32378.5	-0.0701611	0.23906	-0.293488	0.769149	0.946718
Asnsd1	ENSMUSG00000026095.15	1754.55	-0.070162	0.151738	-0.462388	0.643803	0.908816
Rb1	ENSMUSG00000022105.6	1003.03	-0.0701712	0.199017	-0.352588	0.724397	0.931849
Med6	ENSMUSG00000002679.14	836.627	-0.0702337	0.196789	-0.356899	0.721168	0.931849
Mapk1	ENSMUSG00000063358.17	6583.53	-0.0702547	0.155831	-0.45084	0.652105	0.91158
Tmtc3	ENSMUSG00000036676.14	1457.92	-0.0703979	0.340651	-0.206657	0.836278	0.961272
Gm47414	ENSMUSG00000114424.1	4.21278	-0.0704038	0.992169	-0.0709594	0.94343	NA
Gm37612	ENSMUSG00000103835.1	7.09933	-0.0704308	0.779429	-0.090362	0.928	0.983606
Nipsnap2	ENSMUSG00000029432.12	2276.87	-0.0705514	0.174686	-0.403875	0.686305	0.923994
Klkb1	ENSMUSG00000109764.1	15.4401	-0.0707138	0.498714	-0.141792	0.887244	0.974528
Gm27308	ENSMUSG00000098459.1	1.17116	-0.070972	1.66695	-0.0425759	0.96604	NA
B3galt4	ENSMUSG00000067370.4	243.605	-0.070995	0.262907	-0.270039	0.78713	0.95033
Espl1	ENSMUSG00000058290.4	259.583	-0.0710099	0.390566	-0.181813	0.85573	0.966357
Fads1	ENSMUSG00000010663.5	4721.84	-0.0710705	0.189724	-0.374599	0.707959	0.930069
Hdac3	ENSMUSG00000024454.16	2194.43	-0.0710904	0.143085	-0.49684	0.619302	0.900354
Gm49741	ENSMUSG00000116571.1	7.1786	-0.0710988	0.754498	-0.0942333	0.924924	0.983141
Pym1	ENSMUSG00000064030.15	806.074	-0.0711333	0.26623	-0.267187	0.789325	0.950785
Pikfyve	ENSMUSG00000025949.16	1118.47	-0.0711552	0.211752	-0.336031	0.736848	0.936272
Shisa4	ENSMUSG00000041889.7	505.543	-0.0711586	0.294817	-0.241365	0.809272	0.956438
C530025M09Rik	ENSMUSG00000074737.2	1.95713	-0.0712372	1.34041	-0.0531457	0.957616	NA
Gm20753	ENSMUSG00000101583.1	1.0388	-0.0712445	1.98175	-0.0359503	0.971322	NA
Meaf6	ENSMUSG00000028863.13	830.62	-0.0712802	0.169308	-0.421009	0.673749	0.919894
Vma21	ENSMUSG00000073131.12	1627.1	-0.0713165	0.15001	-0.475412	0.634493	0.905751
Gm37694	ENSMUSG00000102562.1	27.5275	-0.071341	0.703438	-0.101418	0.919219	0.982611
Pdia3	ENSMUSG00000027248.13	29481.3	-0.071349	0.190027	-0.375468	0.707312	0.930069
Nphs2	ENSMUSG00000026602.9	2.77615	-0.0714097	1.247	-0.0572652	0.954334	NA
Orc4	ENSMUSG00000026761.12	792.104	-0.0715177	0.10451	-0.684312	0.493778	0.848402
Grb2	ENSMUSG00000059923.13	5291.13	-0.0715432	0.127642	-0.560498	0.57514	0.884639
Tspyl2	ENSMUSG00000041096.13	1863.75	-0.071546	0.17383	-0.411586	0.680643	0.922008
Snhg1	ENSMUSG00000108414.1	822.134	-0.0715492	0.22896	-0.312497	0.754663	0.942776
Rtn4ip1	ENSMUSG00000019864.14	453.8	-0.0715574	0.234672	-0.304925	0.760423	0.944289
Kif13a	ENSMUSG00000021375.11	981.149	-0.0716149	0.746261	-0.095965	0.923548	0.983067
Krit1	ENSMUSG00000000600.15	1399.39	-0.0716532	0.108832	-0.658385	0.510291	0.856162
Gm37499	ENSMUSG00000103901.1	42.6154	-0.0717173	0.41995	-0.170776	0.8644	0.969139
Gm47079	ENSMUSG00000110790.1	2.37456	-0.0717871	1.67715	-0.0428029	0.965859	NA
Rsrc1	ENSMUSG00000034544.17	1272.86	-0.0718963	0.136174	-0.527972	0.597518	0.894712
Ube2b	ENSMUSG00000020390.12	4658.26	-0.0719418	0.0940478	-0.76495	0.444301	0.822252
Kif18b	ENSMUSG00000051378.10	128.288	-0.0719819	0.364424	-0.197522	0.843419	0.963592
Hsph1	ENSMUSG00000029657.15	2999.52	-0.0721946	0.383065	-0.188466	0.850511	0.96489
Fam111a	ENSMUSG00000024691.13	1665.38	-0.0722371	0.1843	-0.391954	0.695092	0.926279
Sac3d1	ENSMUSG00000024790.8	436.607	-0.0722713	0.316617	-0.228261	0.819443	0.958416
Gm20683	ENSMUSG00000093593.1	208.728	-0.0722778	0.29638	-0.243869	0.807333	0.956307
Syt15	ENSMUSG00000041479.14	1258.61	-0.0723243	0.340268	-0.212551	0.831677	0.961272
Gm42688	ENSMUSG00000079511.8	213.135	-0.0723552	0.261052	-0.277168	0.781651	0.94871
Slc23a3	ENSMUSG00000026205.8	44.7452	-0.0724347	0.576414	-0.125664	0.899998	0.977957
Bloc1s2	ENSMUSG00000057506.5	653.05	-0.0724402	0.318744	-0.227267	0.820216	0.958471
Ltbp2	ENSMUSG00000002020.15	837.196	-0.072478	0.282865	-0.256228	0.797775	0.952793
Clcn4	ENSMUSG00000000605.9	3667.89	-0.0724881	0.126699	-0.572128	0.567235	0.88243
Brd9	ENSMUSG00000057649.6	1543.47	-0.0725145	0.162823	-0.445359	0.65606	0.913264
Dnajc9	ENSMUSG00000021811.7	576.444	-0.072533	0.307022	-0.236247	0.813241	0.957511
Gm6610	ENSMUSG00000100880.2	1.11082	-0.0725533	1.67865	-0.0432213	0.965525	NA
Ezh1	ENSMUSG00000006920.14	3064.95	-0.0726502	0.11592	-0.626724	0.53084	0.8654
Cdk3	ENSMUSG00000092300.7	4.74634	-0.0727907	0.855005	-0.0851348	0.932154	0.984599
Aoc1	ENSMUSG00000029811.14	498.017	-0.0728524	0.46494	-0.156692	0.875488	0.971847
Dpp8	ENSMUSG00000032393.15	3210.06	-0.0728619	0.316055	-0.230535	0.817676	0.95824
Ncs1	ENSMUSG00000062661.6	968.476	-0.0728679	0.218204	-0.333944	0.738422	0.937087
Gm38299	ENSMUSG00000104277.1	14.3654	-0.0729312	0.611962	-0.119176	0.905136	0.979596
Lgals9	ENSMUSG00000001123.15	3977.26	-0.0729617	0.333829	-0.21856	0.826993	0.960189
Lamb3	ENSMUSG00000026639.18	1645.5	-0.0729654	0.507332	-0.143822	0.885641	0.974138
Gsdma	ENSMUSG00000017204.4	21.7757	-0.0729813	0.860855	-0.0847777	0.932438	0.984599
Tmem81	ENSMUSG00000048174.2	212.451	-0.0729912	0.23789	-0.306827	0.758975	0.944261
3110056K07Rik	ENSMUSG00000085622.9	185.803	-0.0730344	0.293333	-0.248981	0.803376	0.955755
Tle6	ENSMUSG00000034758.12	63.9929	-0.0730544	1.73945	-0.0419985	0.9665	0.993036
Cdc6	ENSMUSG00000017499.15	114.959	-0.0731609	0.436649	-0.167551	0.866936	0.969749
Swt1	ENSMUSG00000052748.14	586.937	-0.0731792	0.119301	-0.613397	0.539614	0.870119
Rbfa	ENSMUSG00000024570.7	1443.06	-0.0732549	0.263794	-0.277697	0.781245	0.948662
Gm49701	ENSMUSG00000116579.1	31.7508	-0.0735828	0.526047	-0.139879	0.888756	0.974848
Cnep1r1	ENSMUSG00000036810.16	1622.4	-0.0736699	0.152278	-0.483784	0.628539	0.904788
Lama4	ENSMUSG00000019846.11	16215.2	-0.0736858	0.469417	-0.156973	0.875266	0.971847
Nipbl	ENSMUSG00000022141.7	2903.29	-0.07371	0.135032	-0.545869	0.585156	0.888675
Ngef	ENSMUSG00000026259.14	842.561	-0.0737597	0.39886	-0.184926	0.853287	0.965823
Tmem254b	ENSMUSG00000021867.16	2898.11	-0.073819	0.233303	-0.316408	0.751693	0.941206
Anapc16	ENSMUSG00000020107.10	1822.72	-0.0740183	0.171911	-0.430561	0.666787	0.917361
Mylpf	ENSMUSG00000030672.12	19.3418	-0.0741743	0.451303	-0.164356	0.869451	0.970594
Pdha1	ENSMUSG00000031299.10	9596.43	-0.0742198	0.233834	-0.317404	0.750937	0.941016
Gm5527	ENSMUSG00000100007.1	1.27101	-0.0742434	1.84854	-0.0401633	0.967963	NA
H1f1	ENSMUSG00000049539.3	1.54407	-0.0742832	1.84981	-0.0401571	0.967968	NA
Mark3	ENSMUSG00000007411.16	3362.88	-0.0743746	0.153518	-0.484468	0.628054	0.904788
Crlf2	ENSMUSG00000033467.12	1655.61	-0.0743896	0.285806	-0.26028	0.794647	0.951977
Tbc1d10b	ENSMUSG00000042492.12	3123.68	-0.0744224	0.150256	-0.495303	0.620386	0.900733
Gm8934	ENSMUSG00000117810.1	3.44116	-0.0745516	1.12247	-0.0664173	0.947046	NA
Anpep	ENSMUSG00000039062.15	2332.32	-0.0746468	0.428918	-0.174035	0.861838	0.968433
Naxd	ENSMUSG00000031505.11	2752.36	-0.0746496	0.23227	-0.321392	0.747914	0.939824
Gtf2h3	ENSMUSG00000029387.10	631.834	-0.0746654	0.260373	-0.286763	0.774294	0.947755
Mettl8	ENSMUSG00000041975.17	316.232	-0.0747106	0.218368	-0.342132	0.732252	0.934232
Sh3tc1	ENSMUSG00000036553.16	516.578	-0.0747247	0.511657	-0.146045	0.883886	0.973574
Prkcsh	ENSMUSG00000003402.14	6889.66	-0.0748033	0.207084	-0.361223	0.717933	0.930903
9330160F10Rik	ENSMUSG00000072809.2	62.8494	-0.0748705	0.369235	-0.202772	0.839313	0.962356
Mepce	ENSMUSG00000029726.16	1797.67	-0.0749764	0.158823	-0.472074	0.636874	0.906326
Sdhaf3	ENSMUSG00000042505.6	191.189	-0.0751397	0.192969	-0.389388	0.696989	0.92694
Ift80	ENSMUSG00000027778.15	648.614	-0.0751704	0.243427	-0.308801	0.757473	0.943359
Blmh	ENSMUSG00000020840.10	2268.83	-0.0752195	0.162174	-0.46382	0.642777	0.908198
Trap1	ENSMUSG00000005981.11	2941.66	-0.0752651	0.111381	-0.675746	0.499202	0.850552
Qser1	ENSMUSG00000074994.6	1374.1	-0.0752693	0.252396	-0.298219	0.765536	0.945328
Fam3b	ENSMUSG00000022938.8	17.3792	-0.0752955	0.696769	-0.108064	0.913945	0.982441
Rbm33	ENSMUSG00000048271.14	2105.8	-0.0753202	0.244503	-0.308054	0.758041	0.943669
Gm41293	ENSMUSG00000115811.1	1.7097	-0.0753554	1.34567	-0.0559985	0.955343	NA
Zfc3h1	ENSMUSG00000034163.10	1196.53	-0.0753836	0.405651	-0.185834	0.852575	0.965768
Arl6ip6	ENSMUSG00000026960.6	681.92	-0.0753842	0.112005	-0.673042	0.50092	0.851359
Haghl	ENSMUSG00000061046.9	572.738	-0.0754699	0.270429	-0.279074	0.780188	0.948662
Rab8b	ENSMUSG00000036943.9	2560.8	-0.075532	0.289041	-0.26132	0.793846	0.951803
Rspo3	ENSMUSG00000019880.10	1082.03	-0.0756126	0.350917	-0.215472	0.8294	0.960964
Snx30	ENSMUSG00000028385.14	784.495	-0.0756699	0.237502	-0.318607	0.750025	0.940552
Pdzk1	ENSMUSG00000038298.14	75.3797	-0.0757194	0.632766	-0.119664	0.904749	0.979394
Larp4b	ENSMUSG00000033499.14	4050.7	-0.075765	0.195822	-0.386908	0.698824	0.92698
Rpe	ENSMUSG00000026005.15	1268.82	-0.0757718	0.112094	-0.675965	0.499063	0.850552
AY074887	ENSMUSG00000044820.6	1.56409	-0.0757964	1.52768	-0.0496154	0.960429	NA
4930578M01Rik	ENSMUSG00000097587.2	11.1892	-0.0758113	0.670926	-0.112995	0.910034	0.981311
Spindoc	ENSMUSG00000024970.5	948.021	-0.0759231	0.220079	-0.344981	0.730109	0.933545
Trim28	ENSMUSG00000005566.14	5344.22	-0.0759574	0.0990736	-0.766677	0.443274	0.821903
Bicd1	ENSMUSG00000003452.15	589.473	-0.0759588	0.332159	-0.228682	0.819116	0.958393
Dhx58	ENSMUSG00000017830.15	741.437	-0.0759679	0.560787	-0.135466	0.892243	0.976068
Ero1lb	ENSMUSG00000057069.7	327.359	-0.0759888	0.27597	-0.275352	0.783046	0.94918
Rgs5	ENSMUSG00000026678.10	11041	-0.0760029	0.201532	-0.377127	0.70608	0.929327
Faah	ENSMUSG00000034171.13	96.2432	-0.0760547	0.521333	-0.145885	0.884012	0.973601
Ptpn11	ENSMUSG00000043733.14	8082.83	-0.0761264	0.223238	-0.341011	0.733095	0.934504
Ppp1r8	ENSMUSG00000028882.13	1107.62	-0.0761912	0.15504	-0.491429	0.623123	0.902137
Klf6	ENSMUSG00000000078.7	7865.18	-0.076208	0.265433	-0.287109	0.774029	0.947705
Adk	ENSMUSG00000039197.10	1405.75	-0.0762083	0.274097	-0.278034	0.780986	0.948662
D8Ertd738e	ENSMUSG00000019362.8	3526.21	-0.0763287	0.270665	-0.282004	0.77794	0.948228
Enpp3	ENSMUSG00000019989.8	1124.15	-0.0763649	0.314536	-0.242786	0.808172	0.956331
Atp6v1h	ENSMUSG00000033793.12	3045.82	-0.0764286	0.27639	-0.276525	0.782145	0.948858
Gm7538	ENSMUSG00000107334.1	1.48014	-0.0764919	1.34468	-0.056885	0.954637	NA
Eif3a	ENSMUSG00000024991.8	16916.3	-0.0765435	0.178803	-0.428089	0.668586	0.917931
Gm6136	ENSMUSG00000084106.4	6.84915	-0.0766529	0.80885	-0.0947678	0.924499	0.983067
Kdm6bos	ENSMUSG00000085178.1	4.78182	-0.076653	0.975734	-0.0785593	0.937383	0.985678
Caml	ENSMUSG00000021501.4	918.36	-0.0767778	0.21007	-0.365486	0.714749	0.930293
Gna11	ENSMUSG00000034781.5	4134.88	-0.0767863	0.0772967	-0.993396	0.320517	0.743361
Tram1l1	ENSMUSG00000044528.5	60.8255	-0.0768136	0.512296	-0.14994	0.880812	0.972709
Plaat3	ENSMUSG00000060675.13	1192.26	-0.076817	0.524207	-0.146539	0.883496	0.973509
Paip2	ENSMUSG00000037058.16	4933.35	-0.0768223	0.142192	-0.540273	0.589009	0.890436
Tgs1	ENSMUSG00000028233.6	1012.29	-0.0768832	0.15186	-0.506276	0.612663	0.899297
Mettl4	ENSMUSG00000055660.9	567.187	-0.0769081	0.20968	-0.366787	0.713778	0.930293
4930592C13Rik	ENSMUSG00000105834.1	2.16864	-0.0769309	1.46615	-0.0524715	0.958153	NA
Hrct1	ENSMUSG00000071001.4	118.939	-0.0769532	0.274569	-0.280269	0.779271	0.948344
Mrps25	ENSMUSG00000014551.8	502.473	-0.0770207	0.200547	-0.384054	0.700938	0.927172
Zfp712	ENSMUSG00000090641.2	72.8681	-0.0770216	0.334928	-0.229964	0.818119	0.95824
Tbck	ENSMUSG00000028030.12	830.293	-0.077038	0.146387	-0.526262	0.598706	0.894938
Exoc2	ENSMUSG00000021357.14	1254.91	-0.0770656	0.126995	-0.606838	0.543959	0.872555
Moap1	ENSMUSG00000096458.7	173.153	-0.077067	0.330366	-0.233278	0.815546	0.957734
Epas1	ENSMUSG00000024140.10	9434.23	-0.0771266	0.379224	-0.20338	0.838838	0.96234
Hook3	ENSMUSG00000037234.17	2921.11	-0.077202	0.228779	-0.337453	0.735776	0.935866
Sox18	ENSMUSG00000046470.5	2181.51	-0.0772249	0.337857	-0.228573	0.819201	0.958393
Gm11518	ENSMUSG00000081604.5	6563.19	-0.0772672	0.252416	-0.306111	0.75952	0.944289
Gm10053	ENSMUSG00000058927.6	2770.98	-0.0773202	0.209238	-0.369532	0.711731	0.930293
Rfc1	ENSMUSG00000029191.16	1790.28	-0.0773221	0.16588	-0.466134	0.64112	0.9081
Cfap44	ENSMUSG00000071550.14	0.992352	-0.0773235	2.18337	-0.0354147	0.971749	NA
Tysnd1	ENSMUSG00000020087.5	1076.39	-0.0773577	0.163289	-0.473747	0.635681	0.906326
Phf8	ENSMUSG00000041229.15	593.358	-0.0774923	0.665394	-0.116461	0.907287	0.979867
Ptbp2	ENSMUSG00000028134.11	2032.78	-0.0775447	0.177155	-0.437722	0.661588	0.914965
Gm6475	ENSMUSG00000116838.1	13.6688	-0.0775477	0.522289	-0.148477	0.881967	0.972946
Prkcd	ENSMUSG00000021948.17	2535.2	-0.0775955	0.209926	-0.369633	0.711656	0.930293
Gm45542	ENSMUSG00000109785.1	1.07099	-0.0776268	1.82567	-0.0425195	0.966085	NA
Col6a2	ENSMUSG00000020241.13	103843	-0.0776439	0.383917	-0.202242	0.839728	0.962537
Lrp12	ENSMUSG00000022305.13	1018.71	-0.0777426	0.238169	-0.326418	0.744108	0.938837
Ghdc	ENSMUSG00000017747.13	893.13	-0.0777646	0.168878	-0.460477	0.645174	0.909283
Pex2	ENSMUSG00000040374.13	1318.32	-0.0777668	0.202896	-0.383284	0.701509	0.92733
Ube2m	ENSMUSG00000005575.16	5216.72	-0.0777759	0.210582	-0.369338	0.711876	0.930293
Arhgap9	ENSMUSG00000040345.10	522.77	-0.0778073	0.594167	-0.130952	0.895813	0.976761
Dnajc6	ENSMUSG00000028528.17	41.9653	-0.0778085	0.471146	-0.165147	0.868828	0.970423
Depdc7	ENSMUSG00000027173.7	869.527	-0.0778194	0.334726	-0.232487	0.81616	0.957977
1810058I24Rik	ENSMUSG00000073155.12	2200.22	-0.0778836	0.344935	-0.225792	0.821363	0.958471
Mrps9	ENSMUSG00000060679.14	1067.97	-0.0779087	0.209817	-0.371317	0.710401	0.930069
Tigd5	ENSMUSG00000103906.1	160.265	-0.0779738	0.239688	-0.325315	0.744943	0.939067
Htra2	ENSMUSG00000068329.12	1274.22	-0.0780041	0.355764	-0.219258	0.826449	0.95989
Fbxw9	ENSMUSG00000008167.14	571.072	-0.078114	0.334625	-0.233437	0.815422	0.957734
Chchd4	ENSMUSG00000034203.8	714.239	-0.0781886	0.214929	-0.363788	0.716016	0.930467
Pcyt2	ENSMUSG00000025137.15	1170.93	-0.07825	0.200036	-0.391179	0.695665	0.926335
Pcdhgc4	ENSMUSG00000023036.14	3063.51	-0.0782502	0.432291	-0.181013	0.856358	0.966499
Jag2	ENSMUSG00000002799.6	660.243	-0.0782966	0.173607	-0.451	0.65199	0.91158
Nova2	ENSMUSG00000030411.16	494.018	-0.0783671	0.159977	-0.489866	0.624228	0.902924
Tmem41b	ENSMUSG00000047554.14	1113.8	-0.0784017	0.135619	-0.578103	0.563195	0.881209
Gdf6	ENSMUSG00000051279.2	52.3732	-0.0784287	0.723546	-0.108395	0.913682	0.982441
Gm47230	ENSMUSG00000111378.1	1.0469	-0.0784291	2.23622	-0.0350722	0.972022	NA
Gm37917	ENSMUSG00000103276.1	30.1332	-0.0784963	0.424639	-0.184854	0.853344	0.965823
Gm8705	ENSMUSG00000115057.1	0.973391	-0.0785114	1.80291	-0.043547	0.965266	NA
Uqcrc1	ENSMUSG00000025651.14	6404.87	-0.0785196	0.166542	-0.471471	0.637304	0.906434
Acsf2	ENSMUSG00000076435.3	899.217	-0.078619	0.272046	-0.288991	0.772588	0.94752
Gon7	ENSMUSG00000091931.5	188.989	-0.0786389	0.263199	-0.298781	0.765107	0.945328
Parp1	ENSMUSG00000026496.11	2523.07	-0.0786428	0.189979	-0.413956	0.678907	0.921807
Parp6	ENSMUSG00000025237.16	149.486	-0.0786528	0.55215	-0.142448	0.886726	0.97435
Sh3bp4	ENSMUSG00000036206.12	1261.68	-0.0786806	0.211702	-0.371657	0.710148	0.930069
Tdrd7	ENSMUSG00000035517.17	1413.35	-0.0787538	0.109056	-0.722142	0.470207	0.836795
Gm48530	ENSMUSG00000112968.1	2.08839	-0.0789082	1.25538	-0.062856	0.949881	NA
Gm17922	ENSMUSG00000115632.1	4.32698	-0.0789719	1.23289	-0.0640543	0.948927	NA
Clec16a	ENSMUSG00000068663.14	961.331	-0.0790102	0.324627	-0.243387	0.807705	0.956307
Tpp1	ENSMUSG00000030894.5	6281.93	-0.0790515	0.280149	-0.282176	0.777808	0.948228
Mesd	ENSMUSG00000038503.15	3910.24	-0.0791829	0.230283	-0.34385	0.730959	0.933891
Gm17195	ENSMUSG00000091534.2	7.37708	-0.0793663	0.672319	-0.118048	0.906029	0.97982
Adipor1	ENSMUSG00000026457.14	6444.71	-0.0794217	0.116976	-0.678955	0.497167	0.849642
Snapc1	ENSMUSG00000021113.5	752.315	-0.0794267	0.148446	-0.535054	0.592612	0.892229
Nhlrc2	ENSMUSG00000025078.9	1572.63	-0.0794322	0.175153	-0.453502	0.650187	0.911048
Mfsd4a	ENSMUSG00000059149.17	519.343	-0.0794972	0.397139	-0.200175	0.841344	0.963203
2210016L21Rik	ENSMUSG00000029559.15	1330.15	-0.0795246	0.15587	-0.510198	0.609913	0.89842
Smc4	ENSMUSG00000034349.14	2438.45	-0.0795566	0.226468	-0.351292	0.725369	0.931908
Rbis	ENSMUSG00000078784.8	1815.43	-0.0796772	0.193326	-0.41214	0.680237	0.921807
Tmem221	ENSMUSG00000043664.7	132.389	-0.0796883	0.48808	-0.163269	0.870307	0.970972
Btbd2	ENSMUSG00000003344.14	1579.36	-0.0797461	0.173867	-0.458663	0.646476	0.909649
Hebp1	ENSMUSG00000042770.8	559.028	-0.07978	0.284843	-0.280084	0.779413	0.948344
Poc1b	ENSMUSG00000019952.15	661.397	-0.0798366	0.166341	-0.479957	0.631258	0.904788
Nelfe	ENSMUSG00000024369.16	1358.82	-0.0798403	0.213896	-0.373267	0.70895	0.930069
Fam3c	ENSMUSG00000029672.16	2535.48	-0.0799965	0.14005	-0.571201	0.567863	0.88243
Csde1	ENSMUSG00000068823.10	13637.9	-0.0800089	0.214568	-0.372884	0.709235	0.930069
2610301B20Rik	ENSMUSG00000059482.15	739.616	-0.0800164	0.188943	-0.423496	0.671934	0.919574
Cramp1l	ENSMUSG00000038002.9	1591.95	-0.0800232	0.188445	-0.42465	0.671092	0.919257
Usp9x	ENSMUSG00000031010.17	4936.13	-0.0800596	0.184772	-0.433289	0.664805	0.916787
Shisa2	ENSMUSG00000044461.6	27.3951	-0.0802368	0.52327	-0.153337	0.878132	0.972354
Rps16	ENSMUSG00000037563.15	4799.85	-0.0802704	0.221626	-0.362188	0.717211	0.930896
Tsx	ENSMUSG00000031329.4	12.6446	-0.080296	0.532128	-0.150896	0.880058	0.972668
Ciao1	ENSMUSG00000003662.10	1366.51	-0.0802981	0.206205	-0.389409	0.696973	0.92694
Rab6a	ENSMUSG00000030704.14	6753.73	-0.080491	0.221149	-0.363967	0.715883	0.930467
B130021K23Rik	ENSMUSG00000108042.1	7.78982	-0.0806267	0.75983	-0.106111	0.915494	0.982519
Invs	ENSMUSG00000028344.12	554.928	-0.0806805	0.28533	-0.282762	0.77736	0.948228
1700003E16Rik	ENSMUSG00000030030.5	36.1787	-0.0807671	0.390915	-0.20661	0.836314	0.961272
Dpysl2	ENSMUSG00000022048.8	2718.11	-0.0807995	0.313383	-0.25783	0.796538	0.952619
Arhgap23	ENSMUSG00000049807.16	2738.52	-0.0808456	0.127864	-0.632277	0.527206	0.863822
Cluap1	ENSMUSG00000014232.14	874.63	-0.0808785	0.191564	-0.422201	0.672879	0.919832
Gm8773	ENSMUSG00000073234.4	67.3551	-0.0809605	0.543969	-0.148833	0.881685	0.972864
Gm26876	ENSMUSG00000097372.1	3.17442	-0.0810231	0.938722	-0.0863121	0.931218	NA
Zfp839	ENSMUSG00000021271.5	785.638	-0.0810764	0.11189	-0.724608	0.468693	0.835852
Gm4750	ENSMUSG00000087235.1	1.38094	-0.081133	2.1678	-0.0374265	0.970145	NA
Rap2c	ENSMUSG00000050029.7	2009.66	-0.0812488	0.163905	-0.495706	0.620102	0.900561
Aplp1	ENSMUSG00000006651.8	230.833	-0.0812627	0.259554	-0.313085	0.754216	0.942478
Ajuba	ENSMUSG00000022178.11	2794.72	-0.0813251	0.422937	-0.192287	0.847518	0.964279
Vsir	ENSMUSG00000020101.14	5568.25	-0.0814051	0.254699	-0.319612	0.749262	0.940346
Chordc1	ENSMUSG00000001774.8	2131.67	-0.0814252	0.205767	-0.395716	0.692314	0.925306
Gm26620	ENSMUSG00000096968.1	12.9214	-0.0814265	0.617669	-0.131829	0.89512	0.976761
Diablo	ENSMUSG00000029433.16	1791.14	-0.0814873	0.145854	-0.558691	0.576373	0.885302
Trmt44	ENSMUSG00000029097.11	262.851	-0.081551	0.157002	-0.519426	0.603464	0.896373
Tapbp	ENSMUSG00000024308.15	11760.6	-0.0816344	0.382972	-0.21316	0.831202	0.961272
Osbpl5	ENSMUSG00000037606.18	3135.52	-0.0816841	0.414258	-0.197182	0.843685	0.963592
Gm48808	ENSMUSG00000112033.1	5.79224	-0.0817225	0.884766	-0.0923662	0.926407	0.983406
Wdr45	ENSMUSG00000039382.12	1175.76	-0.081791	0.267958	-0.305238	0.760185	0.944289
Mrps35	ENSMUSG00000040112.9	568.064	-0.0818564	0.15517	-0.527528	0.597827	0.894876
Cutc	ENSMUSG00000025193.14	339.993	-0.0819439	0.309327	-0.26491	0.791079	0.951146
Clec14a	ENSMUSG00000045930.3	1091.82	-0.0819992	0.261066	-0.314094	0.75345	0.942201
B4galt2	ENSMUSG00000028541.14	953.442	-0.0820937	0.254504	-0.322563	0.747026	0.939694
Qsox2	ENSMUSG00000036327.18	1228.33	-0.0822236	0.222186	-0.370067	0.711333	0.930293
Bmpr2	ENSMUSG00000067336.6	4022.35	-0.0822324	0.163861	-0.501844	0.615778	0.899532
Tspan7	ENSMUSG00000058254.12	1584.95	-0.0822586	0.118816	-0.692318	0.488738	0.846032
Arntl	ENSMUSG00000055116.8	881.306	-0.08227	0.227396	-0.361791	0.717508	0.930903
Ttc5	ENSMUSG00000006288.8	1553.81	-0.0822876	0.147688	-0.55717	0.577411	0.88546
Gm19744	ENSMUSG00000100706.6	10.0462	-0.0823893	1.13128	-0.0728285	0.941943	0.987273
Tpx2	ENSMUSG00000027469.16	645.141	-0.082461	0.268804	-0.30677	0.759019	0.944261
Shb	ENSMUSG00000044813.15	1480.45	-0.0825034	0.112992	-0.730169	0.465287	0.834858
Rcan2	ENSMUSG00000039601.16	667.153	-0.0825095	0.312842	-0.263742	0.791979	0.951425
Olfr1394	ENSMUSG00000048378.2	1.17271	-0.0826168	2.60864	-0.0316705	0.974735	NA
Ddias	ENSMUSG00000030641.10	76.2499	-0.0826967	0.260773	-0.317122	0.751151	0.941016
Map2k2	ENSMUSG00000035027.18	4314.35	-0.0827509	0.234545	-0.352814	0.724228	0.931849
Polr2d	ENSMUSG00000024258.4	931.282	-0.0828203	0.195236	-0.424205	0.671416	0.919257
Leprotl1	ENSMUSG00000031513.8	2547.87	-0.0828716	0.0944618	-0.877303	0.380322	0.789179
9530053A07Rik	ENSMUSG00000078776.9	72.5964	-0.0828895	0.580443	-0.142804	0.886445	0.97435
Capn5	ENSMUSG00000035547.14	3774.94	-0.0829497	0.393248	-0.210935	0.832938	0.961272
Grin2b	ENSMUSG00000030209.14	13.6525	-0.08309	1.01337	-0.0819934	0.934652	0.984689
Gm16199	ENSMUSG00000089936.1	145.229	-0.0831243	0.337314	-0.24643	0.80535	0.956227
Psmc6	ENSMUSG00000021832.8	4410.72	-0.0831407	0.102294	-0.812759	0.416356	0.808997
Lmo2	ENSMUSG00000032698.15	1722.06	-0.0831905	0.355359	-0.234103	0.814905	0.957734
Gabpa	ENSMUSG00000008976.16	1904.86	-0.0832729	0.222623	-0.374054	0.708364	0.930069
Nfat5	ENSMUSG00000003847.16	4970.64	-0.0835369	0.183596	-0.455005	0.649106	0.910829
2810457G06Rik	ENSMUSG00000115410.1	12.4894	-0.0835745	0.469902	-0.177855	0.858837	0.966916
Gm37226	ENSMUSG00000102533.1	8.37422	-0.0835905	0.639789	-0.130653	0.89605	0.976776
Gm33682	ENSMUSG00000112971.1	1.19776	-0.0836007	1.59769	-0.0523259	0.958269	NA
Lamtor3	ENSMUSG00000091512.5	2432.84	-0.0836531	0.206982	-0.404156	0.686098	0.923994
Pias1	ENSMUSG00000032405.10	1857.78	-0.0836619	0.127587	-0.655725	0.512001	0.8573
D17H6S53E	ENSMUSG00000043311.7	732.463	-0.0836746	0.232772	-0.35947	0.719243	0.931045
Tpt1-ps6	ENSMUSG00000084284.1	6.84122	-0.0836972	0.803556	-0.104159	0.917044	0.982519
Gm26559	ENSMUSG00000097027.2	28.2317	-0.083742	0.419124	-0.199802	0.841635	0.963203
Alyref2	ENSMUSG00000060244.1	243.183	-0.0838448	0.253623	-0.330588	0.740955	0.938071
Chst2	ENSMUSG00000033350.7	559.617	-0.0838553	0.216339	-0.38761	0.698305	0.92698
Irf1	ENSMUSG00000018899.16	2717.09	-0.0839293	0.566595	-0.148129	0.882241	0.972962
2700068H02Rik	ENSMUSG00000086172.1	5.09282	-0.0840019	1.074	-0.0782138	0.937658	0.985685
Phf6	ENSMUSG00000025626.16	717.708	-0.0840428	0.173154	-0.485365	0.627418	0.904788
Dach2	ENSMUSG00000025592.17	6.24091	-0.0841648	0.782678	-0.107534	0.914365	0.982517
Hsf2	ENSMUSG00000019878.8	679.555	-0.0842178	0.181283	-0.464565	0.642243	0.908198
Hspa13	ENSMUSG00000032932.15	1735.91	-0.0842729	0.187568	-0.449294	0.65322	0.9118
Ago3	ENSMUSG00000028842.15	1060	-0.0842763	0.22969	-0.366913	0.713684	0.930293
Usp42	ENSMUSG00000051306.7	804.705	-0.0842894	0.140719	-0.598992	0.549178	0.87584
Slc27a5	ENSMUSG00000030382.15	4.93236	-0.0844285	1.5832	-0.0533277	0.957471	0.991144
Prkx	ENSMUSG00000035725.13	1529.76	-0.0844363	0.13275	-0.636055	0.524741	0.862957
Aph1a	ENSMUSG00000015750.15	5363.71	-0.0844395	0.183566	-0.459996	0.645519	0.909368
Anp32a	ENSMUSG00000032249.14	3976.1	-0.0844405	0.179786	-0.469674	0.638588	0.906977
Fbxo25	ENSMUSG00000038365.8	818.636	-0.0845274	0.115195	-0.733777	0.463085	0.834194
Upf3b	ENSMUSG00000036572.16	1392.75	-0.0845972	0.227963	-0.3711	0.710563	0.930069
Nkiras2	ENSMUSG00000017837.12	2224.32	-0.0847306	0.127903	-0.66246	0.507676	0.855266
Xrn1	ENSMUSG00000032410.13	1355.68	-0.0847915	0.155547	-0.545118	0.585673	0.888863
Rnf5	ENSMUSG00000015478.13	1546.38	-0.0849583	0.209526	-0.405479	0.685125	0.923574
Lrrc10b	ENSMUSG00000090291.3	294.354	-0.0850032	0.561617	-0.151354	0.879696	0.97265
Gm37626	ENSMUSG00000102319.1	69.3388	-0.0851182	0.405004	-0.210166	0.833538	0.961272
Foxo3	ENSMUSG00000048756.11	2532.31	-0.0851547	0.227724	-0.373938	0.708451	0.930069
Fblim1	ENSMUSG00000006219.12	5971.56	-0.0852071	0.29986	-0.284156	0.776291	0.948228
Zfp7	ENSMUSG00000033669.8	555.33	-0.0852775	0.382168	-0.223141	0.823425	0.958752
Eif2b4	ENSMUSG00000029145.12	1072.13	-0.0853572	0.208648	-0.409097	0.682468	0.922417
Larp7	ENSMUSG00000027968.11	1601.69	-0.0853587	0.243744	-0.350197	0.726191	0.932176
Trim56	ENSMUSG00000043279.9	2127.05	-0.0854754	0.185094	-0.461793	0.644229	0.909076
Colec10	ENSMUSG00000038591.3	3.39017	-0.0854958	0.96648	-0.0884611	0.92951	NA
R3hcc1	ENSMUSG00000034194.18	1198.3	-0.0855422	0.127311	-0.671912	0.501639	0.851359
Csnk1g2	ENSMUSG00000003345.16	5096.28	-0.0855862	0.0853843	-1.00237	0.316167	0.739701
Ythdc1	ENSMUSG00000035851.14	1992.31	-0.0856198	0.18689	-0.45813	0.646859	0.909966
Osbpl8	ENSMUSG00000020189.15	1481.23	-0.0856542	0.181724	-0.471343	0.637396	0.906434
Fbxo3	ENSMUSG00000027180.12	2570.96	-0.085656	0.128037	-0.668992	0.5035	0.852437
Serpinf1	ENSMUSG00000000753.15	9229.28	-0.085668	0.318904	-0.268633	0.788212	0.95041
Tmsb15l	ENSMUSG00000072955.14	69.1364	-0.0857512	0.335633	-0.255491	0.798344	0.953073
Gm47508	ENSMUSG00000110791.1	22.2791	-0.0858256	0.416875	-0.205879	0.836886	0.961365
Mrpl19	ENSMUSG00000030045.10	784.719	-0.0858835	0.18244	-0.470749	0.63782	0.906434
Gm42531	ENSMUSG00000107178.1	4.44715	-0.0859744	0.913683	-0.0940966	0.925032	0.9832
1700012B07Rik	ENSMUSG00000020617.13	1.45255	-0.0859832	2.55587	-0.0336415	0.973163	NA
Zfp334	ENSMUSG00000017667.9	587.291	-0.0860463	0.195834	-0.439384	0.660383	0.914582
Gm49883	ENSMUSG00000117113.1	190.681	-0.0860856	0.177819	-0.484119	0.628301	0.904788
5430416N02Rik	ENSMUSG00000097772.7	218.84	-0.0862064	0.310867	-0.27731	0.781542	0.94871
Osgepl1	ENSMUSG00000026096.14	157.605	-0.0862241	0.228193	-0.377857	0.705537	0.929252
Gm17823	ENSMUSG00000112239.1	15.9559	-0.0862285	0.780639	-0.110459	0.912046	0.981845
Gm12119	ENSMUSG00000085240.1	1.196	-0.0864074	1.9304	-0.0447615	0.964297	NA
Cdk15	ENSMUSG00000026023.16	73.6925	-0.0864702	0.499371	-0.173158	0.862527	0.968433
Pmpcb	ENSMUSG00000029017.13	1978.74	-0.0866029	0.101674	-0.851767	0.394343	0.797907
Abca2	ENSMUSG00000026944.18	2049.08	-0.086635	0.240069	-0.360876	0.718192	0.930903
Pold2	ENSMUSG00000020471.11	502.417	-0.0866489	0.169007	-0.512695	0.608164	0.898279
Taok2	ENSMUSG00000059981.12	4791.68	-0.086679	0.279778	-0.309814	0.756703	0.943049
Sec13	ENSMUSG00000030298.10	4840.32	-0.0867872	0.114524	-0.757806	0.448567	0.823814
Zbtb49	ENSMUSG00000029127.15	104.126	-0.0868371	0.44532	-0.194999	0.845394	0.963821
Maf1	ENSMUSG00000022553.16	2948.77	-0.0869877	0.212332	-0.409678	0.682042	0.922373
Usp35	ENSMUSG00000035713.15	539.388	-0.0869942	0.237154	-0.366826	0.713749	0.930293
Shroom2	ENSMUSG00000045180.13	253.233	-0.087002	0.659452	-0.131931	0.895039	0.976761
Vrk2	ENSMUSG00000064090.14	324.564	-0.0870194	0.270757	-0.321393	0.747913	0.939824
Fam155a	ENSMUSG00000079157.4	10.2628	-0.0870825	0.8482	-0.102667	0.918227	0.982611
Rpn1	ENSMUSG00000030062.7	8763.34	-0.0872301	0.201759	-0.432348	0.665488	0.917131
Eci2	ENSMUSG00000021417.15	1611.11	-0.0873037	0.177713	-0.491261	0.623242	0.902222
Rapgef6	ENSMUSG00000037533.20	1104.33	-0.0873735	0.14358	-0.608535	0.542833	0.872239
Lrrc3b	ENSMUSG00000045201.6	28.2725	-0.087489	0.581121	-0.150552	0.880329	0.972668
Mlycd	ENSMUSG00000074064.6	908.225	-0.0875919	0.197141	-0.44431	0.656818	0.913436
Gm18517	ENSMUSG00000114836.1	3.34333	-0.0876666	0.964374	-0.0909052	0.927568	NA
Dtx2	ENSMUSG00000004947.15	1031.82	-0.0876937	0.187043	-0.468842	0.639183	0.907154
Lix1l	ENSMUSG00000049288.4	5650.11	-0.0877799	0.150896	-0.581724	0.560753	0.880281
Ankrd29	ENSMUSG00000057766.14	280.908	-0.0878409	0.474991	-0.184932	0.853283	0.965823
Krtcap2	ENSMUSG00000042747.12	2888.28	-0.0880254	0.283816	-0.310149	0.756447	0.943049
Dock4	ENSMUSG00000035954.10	511.769	-0.0880403	0.210526	-0.418192	0.675807	0.920704
Gm38366	ENSMUSG00000103621.1	25.3585	-0.0880711	0.592928	-0.148536	0.88192	0.972946
Usp53	ENSMUSG00000039701.11	1259.8	-0.0880958	0.519115	-0.169704	0.865243	0.969288
Gm10524	ENSMUSG00000097141.2	951.035	-0.0884958	0.300212	-0.294778	0.768164	0.946297
Crk	ENSMUSG00000017776.15	7653.03	-0.0885257	0.144871	-0.611066	0.541156	0.87111
Gskip	ENSMUSG00000044715.7	1160.64	-0.088553	0.136078	-0.650753	0.515206	0.858913
Lsm14a	ENSMUSG00000066568.12	3651.35	-0.0885681	0.150742	-0.587546	0.556837	0.878732
Gbp2b	ENSMUSG00000040264.10	120.707	-0.0885859	2.50961	-0.0352987	NA	NA
Timm44	ENSMUSG00000002949.15	1477.01	-0.0886951	0.139494	-0.635833	0.524885	0.862976
Cdc42se2	ENSMUSG00000052298.12	2314.76	-0.0888103	0.171936	-0.516532	0.605483	0.897618
Zyg11b	ENSMUSG00000034636.9	1446.29	-0.0888454	0.229379	-0.38733	0.698512	0.92698
Rnf11	ENSMUSG00000028557.10	5214.41	-0.0888793	0.193271	-0.459869	0.64561	0.909368
Hykk	ENSMUSG00000035878.13	200.765	-0.089024	0.291188	-0.305727	0.759813	0.944289
Sdccag8	ENSMUSG00000026504.17	692.21	-0.0892443	0.179297	-0.497745	0.618664	0.90006
Atp6v1g2	ENSMUSG00000024403.16	146.902	-0.089252	0.236456	-0.377457	0.705834	0.929327
Usp15	ENSMUSG00000020124.10	1051.93	-0.0892889	0.174073	-0.512941	0.607993	0.898279
Trpm7	ENSMUSG00000027365.14	2062.3	-0.0893038	0.404204	-0.220937	0.825141	0.959449
Tmem184b	ENSMUSG00000009035.15	4022.21	-0.089365	0.103728	-0.861529	0.388947	0.794262
Psmd9	ENSMUSG00000029440.15	1092.3	-0.0893655	0.263328	-0.339369	0.734332	0.935103
Sil1	ENSMUSG00000024357.10	2682.45	-0.0893763	0.316336	-0.282536	0.777533	0.948228
Fam227a	ENSMUSG00000042564.13	127.522	-0.0893933	0.31931	-0.279958	0.77951	0.948344
Vasp	ENSMUSG00000030403.9	9387.9	-0.0894046	0.1394	-0.641351	0.521295	0.86106
Dap	ENSMUSG00000039168.15	6267.44	-0.0894359	0.184776	-0.484024	0.628369	0.904788
Gm26982	ENSMUSG00000097994.1	121.983	-0.0894464	0.236804	-0.377723	0.705637	0.929318
Sema6c	ENSMUSG00000038777.19	318.25	-0.0894941	0.312628	-0.286264	0.774676	0.947914
Prkcg	ENSMUSG00000078816.9	279.677	-0.0894961	0.394919	-0.226619	0.82072	0.958471
Pfdn6	ENSMUSG00000024309.15	1826.91	-0.0895183	0.320663	-0.279166	0.780117	0.948639
Aff1	ENSMUSG00000029313.18	5170.78	-0.0895322	0.23868	-0.375114	0.707576	0.930069
Epb41l5	ENSMUSG00000026383.14	655.112	-0.0896541	0.386112	-0.232197	0.816385	0.958013
Ppp2r3c	ENSMUSG00000021022.9	900.738	-0.0898536	0.159564	-0.563119	0.573354	0.883917
1500009L16Rik	ENSMUSG00000087651.3	57.2011	-0.0898652	0.315691	-0.284662	0.775903	0.948228
Meak7	ENSMUSG00000034105.9	789.347	-0.0899397	0.12893	-0.697584	0.485437	0.844468
Gm35363	ENSMUSG00000110301.1	3.32006	-0.0899497	1.06544	-0.0844252	0.932718	NA
Gm13456	ENSMUSG00000082536.1	22.0427	-0.0899589	0.378618	-0.237598	0.812193	0.957496
Zmat3	ENSMUSG00000027663.12	2627.01	-0.0899794	0.195153	-0.461072	0.644747	0.90926
Smarcd2	ENSMUSG00000078619.10	3801.41	-0.0899809	0.186789	-0.481724	0.630002	0.904788
Btf3	ENSMUSG00000021660.14	13445.2	-0.0900703	0.219384	-0.410559	0.681396	0.922373
4930452B06Rik	ENSMUSG00000021747.12	34.4572	-0.0900754	0.353017	-0.255159	0.798601	0.953073
Gm6266	ENSMUSG00000107788.1	3.51595	-0.0901575	1.10328	-0.0817175	0.934871	NA
Eif2d	ENSMUSG00000026427.16	1319.21	-0.090196	0.124541	-0.724226	0.468927	0.835852
4930522L14Rik	ENSMUSG00000072762.9	113.583	-0.0901964	0.280666	-0.321365	0.747934	0.939824
Gm10297	ENSMUSG00000109222.1	162.963	-0.0903059	0.353071	-0.255773	0.798126	0.953012
Rita1	ENSMUSG00000029600.10	240.997	-0.0903271	0.200222	-0.451135	0.651893	0.91158
Adnp2	ENSMUSG00000053950.10	1205.85	-0.090337	0.161068	-0.560863	0.574891	0.884475
Xkr9	ENSMUSG00000067813.3	3.63992	-0.0903831	1.38282	-0.0653614	0.947886	NA
Gm37082	ENSMUSG00000102850.1	1.33521	-0.0904784	1.98989	-0.0454691	0.963733	NA
Gm6981	ENSMUSG00000098076.1	13.8216	-0.0906865	0.568986	-0.159383	0.873367	0.971841
Aprt	ENSMUSG00000006589.8	2601.29	-0.0907616	0.358702	-0.253028	0.800247	0.954087
Fer	ENSMUSG00000000127.15	1228.35	-0.0907998	0.139418	-0.651279	0.514867	0.858707
Gcc2	ENSMUSG00000038039.13	447.234	-0.0908295	0.441507	-0.205726	0.837005	0.961365
Tsen54	ENSMUSG00000020781.14	587.176	-0.0908312	0.152254	-0.596576	0.55079	0.876522
Nxpe4	ENSMUSG00000044229.9	452.818	-0.0908515	0.16571	-0.548254	0.583517	0.888106
Ifi27l2a	ENSMUSG00000079017.3	3481.36	-0.090914	0.42054	-0.216184	0.828844	0.960791
Fam151b	ENSMUSG00000034334.8	76.6329	-0.0909398	0.289085	-0.314578	0.753082	0.941998
Mfsd14a	ENSMUSG00000089911.4	2225.08	-0.0909628	0.130912	-0.69484	0.487156	0.845577
Fzd1	ENSMUSG00000044674.6	3751.27	-0.0910568	0.168987	-0.538841	0.589997	0.890711
Zfp618	ENSMUSG00000028358.15	523.358	-0.0910608	0.319823	-0.284723	0.775857	0.948228
Gm9619	ENSMUSG00000110371.1	2.70249	-0.0910777	1.17276	-0.0776611	0.938098	NA
Rplp0	ENSMUSG00000067274.10	60090.9	-0.0911028	0.215255	-0.423231	0.672126	0.919626
Atxn7	ENSMUSG00000021738.5	1377.88	-0.0911754	0.218344	-0.417577	0.676257	0.920726
Slc25a1	ENSMUSG00000003528.15	2323.41	-0.091266	0.190629	-0.478763	0.632108	0.905442
Gdi2	ENSMUSG00000021218.10	15515.6	-0.0914789	0.0772664	-1.18394	0.236436	0.665973
Nqo2	ENSMUSG00000046949.16	973.176	-0.0914858	0.182584	-0.50106	0.616329	0.899532
Noct	ENSMUSG00000023087.15	2417.75	-0.0915345	0.259493	-0.352743	0.724281	0.931849
Gm9512	ENSMUSG00000113389.1	1.42158	-0.0915918	1.88003	-0.0487183	0.961144	NA
Zfp60	ENSMUSG00000037640.15	486.07	-0.0916958	0.19587	-0.468146	0.63968	0.907302
Gm32031	ENSMUSG00000109118.1	9.79128	-0.0917236	0.754569	-0.121558	0.903249	0.978659
Grtp1	ENSMUSG00000038515.10	113.093	-0.0918255	0.49881	-0.184089	0.853944	0.966036
Tenm3	ENSMUSG00000031561.16	810.364	-0.0919348	0.37307	-0.246428	0.805351	0.956227
Clec1a	ENSMUSG00000033082.10	257.216	-0.0919861	0.433375	-0.212255	0.831908	0.961272
Gtdc1	ENSMUSG00000036890.13	284.236	-0.0920172	0.161217	-0.570768	0.568157	0.882467
Arhgap26	ENSMUSG00000036452.18	445.952	-0.0920484	0.214572	-0.428986	0.667934	0.917931
Gm49384	ENSMUSG00000113786.1	74.0589	-0.0920798	0.905211	-0.101722	0.918977	0.982611
Gm44913	ENSMUSG00000109051.1	8.74637	-0.09216	0.870318	-0.105892	0.915668	0.982519
Gm50240	ENSMUSG00000117725.1	202.154	-0.0921647	0.234363	-0.393257	0.69413	0.925852
Vps25	ENSMUSG00000078656.11	3041.05	-0.0921975	0.190106	-0.484978	0.627692	0.904788
Ubtf	ENSMUSG00000020923.17	6103.25	-0.0922763	0.0807039	-1.14339	0.252875	0.681018
Unc5a	ENSMUSG00000025876.15	186.662	-0.0923007	0.29151	-0.31663	0.751525	0.941172
Tpmt	ENSMUSG00000021376.11	274.896	-0.0923187	0.258504	-0.357127	0.720997	0.931849
Dbpht2	ENSMUSG00000029878.6	11.1185	-0.0923286	0.557327	-0.165663	0.868422	0.9702
Gpr174	ENSMUSG00000073008.11	14.0458	-0.0924024	1.04032	-0.0888211	0.929224	0.983831
2010320M18Rik	ENSMUSG00000100691.1	431.956	-0.0925306	0.237443	-0.389695	0.696762	0.926924
Ctsd	ENSMUSG00000007891.16	43553.6	-0.0925557	0.34393	-0.269112	0.787843	0.95041
Zc3h11a	ENSMUSG00000102976.6	7420.66	-0.092611	0.249299	-0.371486	0.710276	0.930069
Arhgap28	ENSMUSG00000024043.13	702.892	-0.0927197	0.203133	-0.456449	0.648067	0.910343
Gm5173	ENSMUSG00000112621.1	12.215	-0.0927329	0.928567	-0.0998668	0.92045	0.982892
Lancl2	ENSMUSG00000062190.12	307.13	-0.0927697	0.322826	-0.287367	0.773831	0.947705
Gpat4	ENSMUSG00000031545.6	3697.12	-0.0927918	0.180272	-0.514731	0.606741	0.897942
Lnpep	ENSMUSG00000023845.7	4256.39	-0.0928033	0.174429	-0.532041	0.594698	0.893335
Tsen2	ENSMUSG00000042389.13	320.125	-0.0928048	0.184068	-0.504187	0.61413	0.899297
Il17rc	ENSMUSG00000030281.16	753.548	-0.092828	0.224342	-0.413779	0.679036	0.921807
Anapc1	ENSMUSG00000014355.10	3096.17	-0.0929231	0.167851	-0.553603	0.57985	0.886643
Gm45627	ENSMUSG00000109846.1	65.0391	-0.0929645	0.288282	-0.322477	0.747091	0.939694
Tdp2	ENSMUSG00000035958.3	691.185	-0.0929962	0.175114	-0.53106	0.595377	0.8934
Vps37a	ENSMUSG00000031600.11	1881.81	-0.0931719	0.171991	-0.541725	0.588008	0.889711
Prkar1a	ENSMUSG00000020612.16	18033	-0.0931873	0.133449	-0.698299	0.484991	0.844468
Jmjd1c	ENSMUSG00000037876.17	2250.84	-0.0932036	0.176628	-0.527682	0.59772	0.894817
Cnot7	ENSMUSG00000031601.16	1916.74	-0.0932698	0.0941438	-0.990716	0.321824	0.743899
Btrc	ENSMUSG00000025217.15	692.706	-0.0932742	0.125022	-0.746064	0.455629	0.82977
Mettl2	ENSMUSG00000020691.13	331.484	-0.093275	0.313474	-0.297553	0.766045	0.945361
Mtrf1l	ENSMUSG00000019774.8	260.802	-0.0933319	0.151239	-0.617116	0.537158	0.868696
Kif3a	ENSMUSG00000018395.19	1475.12	-0.0933645	0.19453	-0.479948	0.631264	0.904788
Paxx	ENSMUSG00000047617.11	95.0774	-0.0933648	0.490125	-0.190492	0.848924	0.964636
Spag5	ENSMUSG00000002055.9	192.518	-0.0934141	0.26201	-0.356529	0.721445	0.931849
Stag1	ENSMUSG00000037286.15	1547.43	-0.0934205	0.342727	-0.27258	0.785176	0.94918
Atp2b3	ENSMUSG00000031376.15	7.78888	-0.0934843	0.740159	-0.126303	0.899492	0.977842
H4c3	ENSMUSG00000060678.5	6.31409	-0.0935905	1.0501	-0.0891255	0.928982	0.983831
Serpinb10	ENSMUSG00000092572.7	10.8764	-0.0936339	1.36221	-0.0687369	0.945199	0.987651
Nup35	ENSMUSG00000026999.14	504.063	-0.0936408	0.177789	-0.526697	0.598404	0.894876
Unc93b1	ENSMUSG00000036908.17	3630.55	-0.0937297	0.379539	-0.246957	0.804942	0.956227
Gm49266	ENSMUSG00000115381.1	69.8111	-0.0937796	0.44414	-0.211149	0.832771	0.961272
Gm40773	ENSMUSG00000112458.1	1.28398	-0.0937801	2.11091	-0.0444264	0.964564	NA
Gm47798	ENSMUSG00000114253.1	50.6855	-0.0938773	0.741318	-0.126636	0.899229	0.977744
Dhx57	ENSMUSG00000035051.15	1385.28	-0.0939605	0.153073	-0.613828	0.539329	0.869789
Arhgap21	ENSMUSG00000036591.16	1997.26	-0.0939912	0.263883	-0.356185	0.721702	0.931849
Wfdc17	ENSMUSG00000069792.5	1495.64	-0.0940322	0.566811	-0.165897	0.868238	0.97011
Gm42777	ENSMUSG00000104676.1	2.29303	-0.0940864	1.56209	-0.0602313	0.951971	NA
Arl6ip1	ENSMUSG00000030654.9	4628.78	-0.0941548	0.184516	-0.51028	0.609855	0.89842
Cdca5	ENSMUSG00000024791.10	63.1908	-0.0941593	0.557591	-0.168868	0.865901	0.969575
Btg3	ENSMUSG00000022863.15	1035.12	-0.0942495	0.162624	-0.579556	0.562214	0.881058
Tnks2	ENSMUSG00000024811.11	6532.01	-0.094443	0.148696	-0.635141	0.525336	0.86303
Abca1	ENSMUSG00000015243.4	4599.91	-0.094444	0.525033	-0.179882	0.857245	0.966685
Pilrb1	ENSMUSG00000066684.10	90.6031	-0.094594	0.750999	-0.125957	0.899766	0.977842
Casq1	ENSMUSG00000007122.11	50.6287	-0.0946177	0.458227	-0.206487	0.836411	0.961272
Snx17	ENSMUSG00000029146.14	3467.54	-0.0946577	0.123546	-0.766171	0.443574	0.822032
Foxred1	ENSMUSG00000039048.15	703.459	-0.0946596	0.152651	-0.620103	0.53519	0.867679
Inpp5f	ENSMUSG00000042105.18	784.749	-0.0946611	0.239596	-0.395086	0.69278	0.925306
Itpripl2	ENSMUSG00000095115.2	4430.64	-0.0947078	0.2308	-0.410346	0.681552	0.922373
Pdcd4	ENSMUSG00000024975.13	2771.01	-0.09472	0.143091	-0.661957	0.507999	0.855428
Cfl2	ENSMUSG00000062929.8	6220.87	-0.0947269	0.256941	-0.368672	0.712372	0.930293
P3h1	ENSMUSG00000028641.16	2616.6	-0.0947336	0.188423	-0.502772	0.615125	0.899297
Lrrc61	ENSMUSG00000073096.11	369.902	-0.0948093	0.214456	-0.442093	0.658422	0.914022
Tjap1	ENSMUSG00000012296.16	1455.2	-0.0948486	0.127414	-0.744414	0.456626	0.830024
Gm12097	ENSMUSG00000081887.1	7.69652	-0.0948702	0.804566	-0.117915	0.906135	0.97982
Bvht	ENSMUSG00000098098.7	114.696	-0.0949314	0.456198	-0.208093	0.835157	0.961272
Gm13212	ENSMUSG00000078502.10	493.328	-0.0949581	0.233182	-0.407227	0.683841	0.923053
Ciao2b	ENSMUSG00000031879.14	1303.1	-0.0949609	0.22886	-0.41493	0.678193	0.921718
Tmem250-ps	ENSMUSG00000087679.2	3362.36	-0.0950881	0.119992	-0.792452	0.428097	0.815008
Cd28	ENSMUSG00000026012.2	35.1542	-0.0951065	0.5961	-0.159548	0.873237	0.971841
Rbm17	ENSMUSG00000037197.11	3488.81	-0.0953633	0.12745	-0.748241	0.454315	0.828952
Ube3c	ENSMUSG00000039000.8	2222.11	-0.0953781	0.21012	-0.453922	0.649885	0.911033
Usp38	ENSMUSG00000038250.9	983.365	-0.0955415	0.123215	-0.775406	0.4381	0.819518
Ppfia3	ENSMUSG00000003863.18	15.9642	-0.0955452	2.28042	-0.041898	0.96658	0.993036
Rab5if	ENSMUSG00000027637.3	3550.64	-0.0955979	0.271504	-0.352105	0.72476	0.931849
Sntb1	ENSMUSG00000060429.12	75.3745	-0.0957179	0.281102	-0.340509	0.733473	0.93465
Cngb1	ENSMUSG00000031789.17	46.0737	-0.0957227	0.345955	-0.276691	0.782017	0.948798
Mtmr14	ENSMUSG00000030269.14	881.479	-0.095743	0.181803	-0.52663	0.598451	0.894876
Slbp	ENSMUSG00000004642.13	1060.28	-0.0958588	0.276501	-0.346685	0.728828	0.932832
Cct4	ENSMUSG00000007739.10	7360.79	-0.0958665	0.102727	-0.933214	0.350709	0.765811
E330011M16Rik	ENSMUSG00000103030.1	33.498	-0.095924	0.320518	-0.299278	0.764728	0.945328
Cdca8	ENSMUSG00000028873.16	346.465	-0.0959868	0.291042	-0.329804	0.741548	0.93813
Phf20l1	ENSMUSG00000072501.5	2597.17	-0.096036	0.15376	-0.624582	0.532245	0.866149
Naprt	ENSMUSG00000022574.7	494.31	-0.0961226	0.288802	-0.332833	0.739261	0.937277
4933406C10Rik	ENSMUSG00000097494.7	27.4086	-0.0961486	0.438524	-0.219255	0.826451	0.95989
Luc7l	ENSMUSG00000024188.16	1799.42	-0.096199	0.281811	-0.34136	0.732832	0.934504
Icam2	ENSMUSG00000001029.15	568.159	-0.0963191	0.321481	-0.29961	0.764474	0.945328
Ikzf2	ENSMUSG00000025997.13	268.676	-0.0963673	0.347163	-0.277585	0.781331	0.948662
Zfp40	ENSMUSG00000002617.14	350.453	-0.0963696	0.341234	-0.282415	0.777625	0.948228
Creb1	ENSMUSG00000025958.14	1529.28	-0.0965228	0.133127	-0.725044	0.468425	0.835852
Phf3	ENSMUSG00000048874.15	1784.08	-0.0966281	0.210167	-0.459768	0.645683	0.909368
Scfd2	ENSMUSG00000062110.14	391.189	-0.0967024	0.123599	-0.782389	0.433986	0.816573
Gm43032	ENSMUSG00000106498.1	14.9186	-0.0967174	0.515532	-0.187607	0.851185	0.965358
Iqgap3	ENSMUSG00000028068.14	354.293	-0.0967739	0.298777	-0.3239	0.746013	0.939408
Lrrc28	ENSMUSG00000030556.13	285.218	-0.0968079	0.219991	-0.440054	0.659898	0.914353
Rbm12	ENSMUSG00000089824.10	944.759	-0.0968281	0.168372	-0.575083	0.565235	0.88176
Gm13722	ENSMUSG00000083594.1	1.96323	-0.0968431	1.33924	-0.0723118	0.942354	NA
Gm45842	ENSMUSG00000110505.1	7.91565	-0.0968491	1.16947	-0.0828146	0.933999	0.984689
Ankrd54	ENSMUSG00000033055.12	647.016	-0.0969348	0.272249	-0.356052	0.721802	0.931849
Prkg2	ENSMUSG00000029334.14	9.52326	-0.0969406	1.61738	-0.0599368	0.952206	0.989529
Ctbp2	ENSMUSG00000030970.16	2097.11	-0.0970128	0.135464	-0.716153	0.473897	0.838766
Ccdc25	ENSMUSG00000022035.6	1331.6	-0.097145	0.246828	-0.393574	0.693896	0.925628
Gtf2b	ENSMUSG00000028271.9	1275.14	-0.097171	0.200211	-0.485344	0.627432	0.904788
Hddc3	ENSMUSG00000030532.6	109.402	-0.0972551	0.341976	-0.284391	0.77611	0.948228
Commd8	ENSMUSG00000029213.11	819.77	-0.0972621	0.160417	-0.606309	0.54431	0.872839
Rbm5	ENSMUSG00000032580.12	1500.08	-0.0972756	0.246477	-0.394664	0.693091	0.925306
B230110C06Rik	ENSMUSG00000097547.8	1.67015	-0.0973505	1.78091	-0.0546635	0.956407	NA
Dnpep	ENSMUSG00000026209.15	2750.74	-0.0973728	0.176179	-0.552693	0.580474	0.886643
Mrps31	ENSMUSG00000031533.4	595.218	-0.0973938	0.124164	-0.784397	0.432807	0.816132
Gnb5	ENSMUSG00000032192.9	493.656	-0.0973939	0.163878	-0.594307	0.552307	0.877013
Ifih1	ENSMUSG00000026896.14	1004.74	-0.0974282	0.400336	-0.243366	0.807722	0.956307
St6galnac2	ENSMUSG00000110170.1	105.867	-0.0974928	0.495402	-0.196795	0.843988	0.963682
Togaram1	ENSMUSG00000035614.11	909.519	-0.0975254	0.367854	-0.26512	0.790917	0.951146
Zc3h6	ENSMUSG00000042851.17	383.479	-0.0975668	0.304649	-0.32026	0.748771	0.940064
Coprs	ENSMUSG00000031458.8	246.887	-0.0975779	0.329491	-0.296147	0.767118	0.945874
Txndc15	ENSMUSG00000021497.10	1628.44	-0.097591	0.206634	-0.47229	0.63672	0.906326
Gm7143	ENSMUSG00000114184.1	6.46518	-0.0976321	1.01208	-0.0964666	0.92315	0.983067
Avil	ENSMUSG00000025432.11	1373.27	-0.0976874	0.584445	-0.167145	0.867256	0.969749
Prkcz	ENSMUSG00000029053.16	776.058	-0.0976949	0.30103	-0.324535	0.745533	0.939073
Csnk1e	ENSMUSG00000022433.20	3859.23	-0.0977025	0.173732	-0.562374	0.573861	0.884031
Gm43668	ENSMUSG00000105176.1	68.9979	-0.0977432	0.262802	-0.371928	0.709947	0.930069
Hsf4	ENSMUSG00000033249.10	132.602	-0.0977607	0.453523	-0.215559	0.829332	0.960964
Azin2	ENSMUSG00000028789.16	918.603	-0.0977854	0.270431	-0.361591	0.717658	0.930903
Dnajb5	ENSMUSG00000036052.14	3019.06	-0.0977889	0.220924	-0.442635	0.65803	0.914022
Stk16	ENSMUSG00000026201.12	299.489	-0.0978746	0.209832	-0.466443	0.640899	0.90809
Ubfd1	ENSMUSG00000030870.12	2116.14	-0.097898	0.152671	-0.641237	0.521369	0.861107
Gm5643	ENSMUSG00000083311.3	1.11563	-0.0979691	1.79064	-0.0547117	0.956368	NA
Ube2n	ENSMUSG00000074781.5	1118.01	-0.0979785	0.169355	-0.578539	0.5629	0.881182
Tnfaip1	ENSMUSG00000017615.12	4906.57	-0.0979909	0.129177	-0.75858	0.448104	0.823702
Cyp2u1	ENSMUSG00000027983.13	43.8366	-0.0980295	0.323813	-0.302735	0.762092	0.944766
Slc17a9	ENSMUSG00000023393.15	334.45	-0.0981015	0.300207	-0.326779	0.743835	0.938741
A2m	ENSMUSG00000030111.9	5988.32	-0.0981161	0.408786	-0.240018	0.810316	0.956562
Zdhhc17	ENSMUSG00000035798.14	1125.38	-0.0983392	0.146293	-0.672207	0.501452	0.851359
Thoc3	ENSMUSG00000025872.5	1121.24	-0.0983668	0.195263	-0.503765	0.614426	0.899297
Gm46212	ENSMUSG00000111888.1	8.23111	-0.0983938	0.65963	-0.149165	0.881423	0.972864
Nbeal1	ENSMUSG00000073664.11	2098.67	-0.098403	0.244671	-0.402186	0.687547	0.924526
Cep72	ENSMUSG00000021572.9	55.6083	-0.0984074	0.457973	-0.214876	0.829864	0.961075
Tulp2	ENSMUSG00000023467.18	7.14262	-0.0984363	1.1201	-0.0878817	0.929971	0.983944
Rps13-ps2	ENSMUSG00000069972.6	6911.39	-0.0984561	0.221248	-0.445004	0.656317	0.913368
Smagp	ENSMUSG00000053559.13	1533.58	-0.098527	0.359294	-0.274224	0.783913	0.94918
Zfp970	ENSMUSG00000078866.10	220.545	-0.098555	0.297519	-0.331256	0.740451	0.937875
Ptger1	ENSMUSG00000019464.6	566.275	-0.0985786	0.287546	-0.342827	0.731728	0.934016
Cgnl1	ENSMUSG00000032232.14	7695.26	-0.0986148	0.277518	-0.355346	0.72233	0.931849
4732490B19Rik	ENSMUSG00000085421.1	17.9595	-0.0986646	0.52687	-0.187265	0.851453	0.965429
Tuft1	ENSMUSG00000005968.14	765.653	-0.0986685	0.345166	-0.285858	0.774987	0.948109
4930426L09Rik	ENSMUSG00000026736.2	257.841	-0.0986863	2.36769	-0.0416805	0.966753	0.993036
Psmb3	ENSMUSG00000069744.7	3577.66	-0.0988282	0.295214	-0.334767	0.737801	0.936744
Rabepk	ENSMUSG00000070953.13	510.415	-0.0989066	0.204877	-0.482762	0.629265	0.904788
Ly6g6g	ENSMUSG00000101026.1	25.0922	-0.0989282	1.22741	-0.0805991	0.935761	0.985018
Tomm22	ENSMUSG00000022427.4	3090.03	-0.0989434	0.193997	-0.510026	0.610033	0.89842
A630001G21Rik	ENSMUSG00000052760.16	102.034	-0.0989608	0.569189	-0.173863	0.861973	0.968433
Rpl19-ps6	ENSMUSG00000116090.1	5.46118	-0.0990034	1.00512	-0.0984986	0.921536	0.983059
1700096K18Rik	ENSMUSG00000101856.1	97.6303	-0.0990085	0.196277	-0.504433	0.613957	0.899297
Exd2	ENSMUSG00000032705.9	802.293	-0.0990288	0.149291	-0.663328	0.507121	0.854944
Man2c1	ENSMUSG00000032295.15	1694.09	-0.0990355	0.196247	-0.504647	0.613807	0.899297
Pqbp1	ENSMUSG00000031157.10	1638.16	-0.0990557	0.183267	-0.5405	0.588852	0.890414
Gm26761	ENSMUSG00000097668.2	1.0425	-0.0990673	1.78778	-0.0554137	0.955809	NA
Eps15	ENSMUSG00000028552.13	3866.22	-0.0991062	0.150771	-0.657329	0.510969	0.856434
Mrpl44	ENSMUSG00000026248.9	802.628	-0.0991384	0.174506	-0.568109	0.569961	0.88349
Rsf1	ENSMUSG00000035623.14	936.272	-0.0992434	0.238555	-0.41602	0.677396	0.921164
Themis2	ENSMUSG00000037731.5	1005.91	-0.0992858	0.650565	-0.152615	0.878702	0.972531
Zfp184	ENSMUSG00000006720.16	38.284	-0.0993375	0.401065	-0.247684	0.804379	0.956227
Psg-ps1	ENSMUSG00000108558.1	22.8509	-0.0993426	0.936134	-0.10612	0.915487	0.982519
Polr2c	ENSMUSG00000031783.10	1645.43	-0.0994163	0.167419	-0.593819	0.552633	0.877179
Tcaf2	ENSMUSG00000029851.5	618.879	-0.0994602	0.240874	-0.412915	0.679669	0.921807
Sirt4	ENSMUSG00000029524.16	137.626	-0.0995532	0.406808	-0.244718	0.806675	0.956307
Ubn2	ENSMUSG00000038538.17	2143.33	-0.0995553	0.133175	-0.747554	0.454729	0.829306
Ss18l1	ENSMUSG00000039086.9	459.004	-0.0995642	0.146597	-0.67917	0.49703	0.849642
Mrps17	ENSMUSG00000034211.14	1930.48	-0.0997428	0.252804	-0.394546	0.693178	0.925306
Trim23	ENSMUSG00000021712.15	868.625	-0.0997736	0.204362	-0.488221	0.625394	0.903753
AU022252	ENSMUSG00000078584.9	1174.08	-0.099836	0.158326	-0.630572	0.52832	0.864045
Gm34220	ENSMUSG00000114045.1	46.5472	-0.0998523	0.342421	-0.291607	0.770587	0.946895
Cks2	ENSMUSG00000062248.5	313.631	-0.0998546	0.258953	-0.385609	0.699787	0.92698
Cog6	ENSMUSG00000027742.13	1788.89	-0.0998856	0.211297	-0.472726	0.636409	0.906326
Mrpl9	ENSMUSG00000028140.13	1886.74	-0.0999522	0.147958	-0.675545	0.49933	0.850552
Rpl14	ENSMUSG00000025794.9	15632.7	-0.0999787	0.263944	-0.378787	0.704846	0.928863
Letm2	ENSMUSG00000037363.9	159.651	-0.100023	0.216518	-0.461959	0.64411	0.909076
Cept1	ENSMUSG00000040774.15	1829.92	-0.100074	0.177834	-0.562737	0.573614	0.883956
U2af1l4	ENSMUSG00000078765.11	651.205	-0.100124	0.291368	-0.343633	0.731123	0.933933
Gm26532	ENSMUSG00000097296.1	380.179	-0.100243	0.430398	-0.232908	0.815833	0.957892
Ccnt1	ENSMUSG00000011960.12	1558.21	-0.100353	0.146774	-0.683723	0.49415	0.848402
Higd1a	ENSMUSG00000038412.8	2333.68	-0.100376	0.60716	-0.165321	0.868692	0.970386
Gpd1l	ENSMUSG00000050627.13	2607.95	-0.100402	0.243461	-0.412393	0.680051	0.921807
Gm46430	ENSMUSG00000113204.1	432.328	-0.100409	0.218676	-0.45917	0.646112	0.90953
Slc25a24	ENSMUSG00000040322.10	3653.55	-0.100423	0.29233	-0.343525	0.731204	0.933969
Ms4a1	ENSMUSG00000024673.9	5.00079	-0.100536	1.39103	-0.0722747	0.942383	0.987273
Hsd17b1	ENSMUSG00000019301.5	24.1138	-0.10057	0.614343	-0.163703	0.869965	0.970972
Rfx3	ENSMUSG00000040929.17	229.932	-0.10062	0.202084	-0.497911	0.618547	0.90006
Ptrh2	ENSMUSG00000072582.9	698.966	-0.100625	0.194033	-0.518595	0.604043	0.896775
Ppil3	ENSMUSG00000026035.15	646.259	-0.100629	0.182465	-0.551497	0.581293	0.886831
Tnrc6c	ENSMUSG00000025571.13	2185.12	-0.100655	0.144632	-0.695941	0.486466	0.845137
Ccdc82	ENSMUSG00000079084.10	1768.83	-0.100818	0.191831	-0.525558	0.599195	0.894961
H3f3aos	ENSMUSG00000073485.3	20.3054	-0.100865	0.768979	-0.131168	0.895643	0.976761
Ldb1	ENSMUSG00000025223.15	7285.24	-0.100953	0.154643	-0.652812	0.513877	0.857926
Zfp105	ENSMUSG00000057895.11	229.584	-0.100962	0.182875	-0.552085	0.58089	0.886643
Gm16740	ENSMUSG00000097167.1	58.2147	-0.101023	0.329643	-0.306462	0.759253	0.944289
Ccsap	ENSMUSG00000031971.15	81.8518	-0.101069	0.228912	-0.441519	0.658837	0.914181
Zscan22	ENSMUSG00000054715.11	411.645	-0.101247	0.271945	-0.372308	0.709663	0.930069
Gstt3	ENSMUSG00000001665.11	584.158	-0.101305	0.2587	-0.391595	0.695358	0.926298
Mrpl43	ENSMUSG00000025208.9	1561.68	-0.101326	0.284903	-0.355651	0.722102	0.931849
Mtch1	ENSMUSG00000024012.18	5076.03	-0.10135	0.134958	-0.750973	0.452669	0.827558
Hspb6	ENSMUSG00000036854.14	1198.29	-0.10148	0.24744	-0.410118	0.68172	0.922373
Cd3d	ENSMUSG00000032094.8	48.7137	-0.101493	1.24178	-0.0817319	0.93486	0.984689
St8sia6	ENSMUSG00000003418.11	220.612	-0.101529	0.378219	-0.268439	0.788362	0.95041
Kirrel	ENSMUSG00000041734.15	3609.49	-0.101621	0.257509	-0.394631	0.693115	0.925306
Xlr4a	ENSMUSG00000079845.8	41.2155	-0.10163	0.698834	-0.145428	0.884373	0.973606
Sun1	ENSMUSG00000036817.14	2095.81	-0.101781	0.193195	-0.526831	0.598311	0.894876
Nat8f1	ENSMUSG00000057103.11	61.0372	-0.101851	0.348152	-0.292549	0.769867	0.946718
Gabarapl2	ENSMUSG00000031950.7	2404.72	-0.101936	0.262736	-0.387977	0.698033	0.92698
4833439L19Rik	ENSMUSG00000025871.18	5082.47	-0.101986	0.17257	-0.590982	0.554532	0.877921
Acad11	ENSMUSG00000090150.10	912.353	-0.101994	0.132313	-0.770857	0.440792	0.820529
Ube2e3	ENSMUSG00000027011.14	1664.54	-0.102047	0.165819	-0.615409	0.538284	0.869203
Ube2h	ENSMUSG00000039159.16	7204.63	-0.102064	0.132223	-0.771909	0.440168	0.820496
Gm6598	ENSMUSG00000107143.1	33.1041	-0.102105	0.405267	-0.251945	0.801083	0.954406
4932415M13Rik	ENSMUSG00000062036.9	2.43054	-0.102118	2.26864	-0.045013	0.964097	NA
Ddx6	ENSMUSG00000032097.10	8624.23	-0.102136	0.173324	-0.589275	0.555677	0.87815
Chid1	ENSMUSG00000025512.15	825.901	-0.102224	0.263266	-0.38829	0.697801	0.92698
Rnpepl1	ENSMUSG00000026269.14	2878.12	-0.10225	0.274287	-0.372785	0.709308	0.930069
Gm5857	ENSMUSG00000106416.1	6.23921	-0.102285	0.764064	-0.13387	0.893505	0.976423
Krt18	ENSMUSG00000023043.7	13693.9	-0.102335	0.439653	-0.232763	0.815946	0.95791
Carlr	ENSMUSG00000097638.1	1.45887	-0.102408	1.4107	-0.0725935	0.94213	NA
Gm26590	ENSMUSG00000097533.2	12.0447	-0.102515	0.649016	-0.157954	0.874493	0.971847
Igf1r	ENSMUSG00000005533.10	3606.45	-0.102549	0.19957	-0.513852	0.607355	0.897997
Gm26566	ENSMUSG00000097078.1	5.66762	-0.102591	1.02133	-0.100448	0.919989	0.982734
Rnf214	ENSMUSG00000042790.16	676.593	-0.102659	0.208355	-0.492709	0.622218	0.901523
Bfsp1	ENSMUSG00000027420.13	78.7745	-0.102718	0.305369	-0.336372	0.73659	0.936141
Ppm1m	ENSMUSG00000020253.15	1494.45	-0.102759	0.230034	-0.446712	0.655083	0.912657
B3gnt2	ENSMUSG00000051650.11	1482.96	-0.102763	0.417809	-0.245957	0.805715	0.956297
AI182371	ENSMUSG00000035875.15	11.0946	-0.10278	1.12534	-0.0913327	0.927228	0.983417
Gm10330	ENSMUSG00000071362.3	1.10563	-0.102851	1.92811	-0.053343	0.957459	NA
1110046J04Rik	ENSMUSG00000085457.3	75.4405	-0.102863	0.315673	-0.325855	0.744534	0.93893
Bace2	ENSMUSG00000040605.7	2185.82	-0.102885	0.330678	-0.311133	0.755699	0.943014
Reep3	ENSMUSG00000019873.8	7950.18	-0.102918	0.209981	-0.49013	0.624042	0.902911
Dnajc18	ENSMUSG00000024350.6	1637.47	-0.102932	0.16012	-0.642846	0.520324	0.860763
Anapc4	ENSMUSG00000029176.13	468.139	-0.102958	0.300112	-0.343066	0.731549	0.933969
Slc9a6	ENSMUSG00000060681.15	1300.09	-0.102982	0.357596	-0.287985	0.773358	0.94753
Ipo13	ENSMUSG00000033365.14	1998.79	-0.102984	0.186788	-0.551342	0.581399	0.886857
Tmem175	ENSMUSG00000013495.15	807.522	-0.103024	0.173238	-0.594696	0.552047	0.876893
Acot6	ENSMUSG00000043487.4	234.237	-0.103025	0.28029	-0.367565	0.713198	0.930293
Isg20	ENSMUSG00000039236.18	1479.38	-0.10303	0.457575	-0.225166	0.82185	0.958471
Plekhh3	ENSMUSG00000035172.15	1027.41	-0.103044	0.173292	-0.594627	0.552093	0.876893
U2af1	ENSMUSG00000061613.13	2243.5	-0.103075	0.267618	-0.385156	0.700122	0.92698
9330121J05Rik	ENSMUSG00000103502.1	5.1049	-0.103092	0.857335	-0.120247	0.904288	0.979219
Champ1	ENSMUSG00000047710.8	1178.27	-0.103106	0.1561	-0.660511	0.508926	0.855499
Aldh1a3	ENSMUSG00000015134.15	126.57	-0.10313	0.715223	-0.144193	0.885348	0.974101
Tmem30c	ENSMUSG00000022753.15	1.29895	-0.103155	2.20845	-0.0467094	0.962745	NA
Smo	ENSMUSG00000001761.7	3014.6	-0.103285	0.300105	-0.344164	0.730723	0.933891
Ttc25	ENSMUSG00000006784.14	39.3791	-0.10329	0.524938	-0.196766	0.84401	0.963682
Apba2	ENSMUSG00000030519.14	89.1514	-0.103359	0.534089	-0.193525	0.846548	0.963821
Snrpd1	ENSMUSG00000002477.5	1745.31	-0.103369	0.243726	-0.424118	0.671479	0.919276
Ccdc88c	ENSMUSG00000021182.16	1953.56	-0.103373	0.333103	-0.310334	0.756307	0.943049
Odr4	ENSMUSG00000006010.14	2174.57	-0.103417	0.139648	-0.74056	0.45896	0.831389
Fgd4	ENSMUSG00000022788.16	717.014	-0.10346	0.238982	-0.432919	0.665074	0.917027
Tug1	ENSMUSG00000056579.18	87.0741	-0.103506	0.757544	-0.136633	0.891321	0.975633
Ino80dos	ENSMUSG00000084799.7	34.7703	-0.103609	0.46627	-0.222208	0.824152	0.959152
4930405A21Rik	ENSMUSG00000086638.7	4.66909	-0.103699	0.865273	-0.119845	0.904606	0.979338
Sacm1l	ENSMUSG00000025240.10	2911.58	-0.103771	0.248214	-0.41807	0.675896	0.920726
Zbtb2	ENSMUSG00000075327.10	591.197	-0.103819	0.14309	-0.725546	0.468117	0.835852
Zfp953	ENSMUSG00000098905.2	148.976	-0.103822	0.197235	-0.52639	0.598617	0.894876
Pitpna	ENSMUSG00000017781.17	12038.8	-0.103823	0.192136	-0.540363	0.588947	0.890414
Gab2	ENSMUSG00000004508.6	2851.37	-0.103839	0.274765	-0.377918	0.705492	0.929252
Get4	ENSMUSG00000025858.12	2513.88	-0.103869	0.162274	-0.640087	0.522116	0.861205
Gm36989	ENSMUSG00000102496.1	13.3047	-0.103921	0.903027	-0.115081	0.908381	0.980542
Elp3	ENSMUSG00000022031.6	2193.36	-0.103932	0.111261	-0.934128	0.350238	0.765811
Lemd2	ENSMUSG00000044857.8	2473.88	-0.103967	0.278711	-0.373029	0.709127	0.930069
4930590J08Rik	ENSMUSG00000034063.8	1.78343	-0.10402	1.48165	-0.0702055	0.94403	NA
Msl2	ENSMUSG00000066415.4	1894.17	-0.104021	0.209589	-0.49631	0.619676	0.900561
Nkapd1	ENSMUSG00000059820.14	994.213	-0.10403	0.128093	-0.812149	0.416706	0.809085
Rgl1	ENSMUSG00000026482.13	2799.32	-0.104122	0.316921	-0.328543	0.742501	0.93813
Zfp41	ENSMUSG00000047003.15	324.197	-0.104159	0.235093	-0.443054	0.657726	0.913906
Ube2g2	ENSMUSG00000009293.17	4597.72	-0.104499	0.157611	-0.663015	0.507321	0.854974
Vps13b	ENSMUSG00000037646.10	1314.31	-0.104527	0.195509	-0.534638	0.5929	0.892229
Plekhg5	ENSMUSG00000039713.17	1162.77	-0.104535	0.262841	-0.397711	0.690843	0.924993
Hebp2	ENSMUSG00000019853.6	386.751	-0.10454	0.469913	-0.222467	0.82395	0.959028
Acbd5	ENSMUSG00000026781.17	2322.05	-0.104547	0.183969	-0.568286	0.569841	0.88349
Dusp6	ENSMUSG00000019960.8	1719.47	-0.104554	0.258708	-0.404139	0.686111	0.923994
Trim30d	ENSMUSG00000057596.13	672.162	-0.104558	0.488102	-0.214214	0.83038	0.961192
Sar1b	ENSMUSG00000020386.5	2237.61	-0.104622	0.142128	-0.736117	0.461659	0.833045
Klc1	ENSMUSG00000021288.19	5238.26	-0.104715	0.15825	-0.661706	0.50816	0.855494
Fkbp10	ENSMUSG00000001555.10	5631.59	-0.104731	0.242882	-0.431204	0.66632	0.917324
C1galt1c1	ENSMUSG00000048970.9	941.37	-0.104737	0.22805	-0.459273	0.646038	0.90953
Pcyox1	ENSMUSG00000029998.14	4596.74	-0.10476	0.239078	-0.438183	0.661253	0.914865
Arpc1a	ENSMUSG00000029621.14	5767.71	-0.104816	0.217764	-0.481328	0.630283	0.904788
Prrc1	ENSMUSG00000024594.9	3394.2	-0.104819	0.192456	-0.544637	0.586003	0.888863
Skap1	ENSMUSG00000057058.16	60.5567	-0.104854	0.530026	-0.197829	0.843179	0.963592
Pdzd11	ENSMUSG00000015668.13	1152.31	-0.104886	0.16519	-0.634943	0.525465	0.86303
Gm37490	ENSMUSG00000102211.1	32.3786	-0.104897	0.578818	-0.181226	0.85619	0.966432
Vps37d	ENSMUSG00000043614.13	208.074	-0.105015	0.272971	-0.384713	0.70045	0.92698
Brix1	ENSMUSG00000022247.12	1583.77	-0.105035	0.135824	-0.773315	0.439336	0.819931
Katnal2	ENSMUSG00000025420.13	11.1247	-0.105146	0.644332	-0.163187	0.870371	0.970972
Polr3d	ENSMUSG00000000776.13	1339.65	-0.105169	0.166218	-0.632716	0.526919	0.863822
Gm7972	ENSMUSG00000109032.1	14.4668	-0.10541	0.451674	-0.233378	0.815468	0.957734
Luc7l3	ENSMUSG00000020863.15	6765.86	-0.105423	0.243176	-0.433527	0.664632	0.916771
Impa1	ENSMUSG00000027531.16	2039.21	-0.105474	0.137019	-0.769777	0.441432	0.820529
Dpy19l1	ENSMUSG00000043067.15	1737.29	-0.105507	0.154313	-0.683717	0.494154	0.848402
Tssk6	ENSMUSG00000047654.6	31.8907	-0.105554	0.33827	-0.31204	0.75501	0.942889
Syf2	ENSMUSG00000028821.8	2987.36	-0.105679	0.204245	-0.517413	0.604868	0.89722
Fzd7	ENSMUSG00000041075.8	4550.85	-0.105761	0.401721	-0.263269	0.792343	0.951508
Gm15387	ENSMUSG00000082585.3	1330.7	-0.105778	0.165922	-0.637517	0.523788	0.862826
Galnt1	ENSMUSG00000000420.15	6577.99	-0.10579	0.184193	-0.574341	0.565737	0.882097
Parp12	ENSMUSG00000038507.6	2190.38	-0.105792	0.323517	-0.327006	0.743663	0.938741
Gm37802	ENSMUSG00000103303.1	6.96229	-0.105793	0.695863	-0.152031	0.879162	0.97256
Pop4	ENSMUSG00000030423.7	769.175	-0.105878	0.243211	-0.435332	0.663321	0.916277
Phb	ENSMUSG00000038845.11	2817.63	-0.105892	0.229057	-0.462294	0.64387	0.908843
Fam168a	ENSMUSG00000029461.17	3542.23	-0.105905	0.274375	-0.385987	0.699506	0.92698
Eif4b	ENSMUSG00000058655.9	19801.8	-0.106012	0.137342	-0.771883	0.440184	0.820496
Slc25a46	ENSMUSG00000024259.9	2228.41	-0.106077	0.136389	-0.777755	0.436713	0.818549
Bmi1	ENSMUSG00000026739.13	2370.27	-0.106148	0.225842	-0.470008	0.638349	0.906775
Gm5113	ENSMUSG00000066647.8	180.315	-0.106194	0.286305	-0.370913	0.710702	0.930069
Mavs	ENSMUSG00000037523.13	2007.5	-0.106336	0.136523	-0.778889	0.436045	0.818031
Gm44427	ENSMUSG00000108206.1	1.71827	-0.106446	1.7739	-0.0600067	0.95215	NA
Tbc1d9b	ENSMUSG00000036644.15	4933.43	-0.106468	0.204404	-0.520871	0.602457	0.896181
Itch	ENSMUSG00000027598.16	2753.92	-0.106661	0.210686	-0.506256	0.612677	0.899297
Tfcp2l1	ENSMUSG00000026380.10	2746.95	-0.106661	0.550709	-0.193679	0.846427	0.963821
Gm14419	ENSMUSG00000078875.10	75.9174	-0.106697	0.299584	-0.35615	0.721728	0.931849
Cand1	ENSMUSG00000020114.12	3949.11	-0.106701	0.169318	-0.630183	0.528575	0.864197
Erg28	ENSMUSG00000021252.11	860.88	-0.106813	0.140111	-0.762347	0.445853	0.823215
Map10	ENSMUSG00000050930.5	167.593	-0.106826	0.228499	-0.467512	0.640133	0.907763
0610012G03Rik	ENSMUSG00000107002.1	1237.4	-0.106836	0.253135	-0.422052	0.672987	0.919832
Tusc2	ENSMUSG00000010054.4	989.476	-0.106963	0.205216	-0.521221	0.602213	0.896181
Wls	ENSMUSG00000028173.10	4658.23	-0.106963	0.0876866	-1.21983	0.222528	0.652299
Idua	ENSMUSG00000033540.18	1104.61	-0.106968	0.29955	-0.357095	0.721021	0.931849
Zfp91	ENSMUSG00000024695.16	7433.13	-0.106971	0.128355	-0.833403	0.404617	0.803487
Gm39556	ENSMUSG00000116380.1	22.0942	-0.106979	0.671351	-0.159348	0.873394	0.971841
Kcnj4	ENSMUSG00000044216.7	7.45914	-0.107	0.70229	-0.152359	0.878904	0.972531
Tmod1	ENSMUSG00000028328.13	1437.81	-0.107027	0.494675	-0.216358	0.828709	0.960791
Ggnbp2	ENSMUSG00000020530.14	2965.04	-0.107057	0.238055	-0.449714	0.652916	0.911726
Gm10244	ENSMUSG00000068601.2	9.4092	-0.107075	0.709102	-0.151001	0.879975	0.972668
Lrsam1	ENSMUSG00000026792.16	803.356	-0.107083	0.23464	-0.45637	0.648124	0.910343
Wdr13	ENSMUSG00000031166.13	3387.13	-0.107208	0.172644	-0.620978	0.534614	0.86727
Cep19	ENSMUSG00000035790.15	655.953	-0.107248	0.180523	-0.594096	0.552448	0.877107
Tafa5	ENSMUSG00000054863.9	193.006	-0.107307	0.36768	-0.291849	0.770402	0.94688
Bpgm	ENSMUSG00000038871.5	730.763	-0.107308	0.242023	-0.443382	0.65749	0.913755
Dctpp1	ENSMUSG00000042462.4	442.383	-0.10734	0.325839	-0.329425	0.741835	0.93813
Cldn1	ENSMUSG00000022512.3	571.884	-0.107432	0.504695	-0.212865	0.831433	0.961272
Pex3	ENSMUSG00000019809.16	626.68	-0.107493	0.130044	-0.826593	0.408468	0.805483
Gm17322	ENSMUSG00000097604.1	7.9682	-0.107582	1.11984	-0.0960694	0.923465	0.983067
Zfp317	ENSMUSG00000057551.10	1036.13	-0.107634	0.146295	-0.735732	0.461894	0.833308
Cmas	ENSMUSG00000030282.14	2072.52	-0.107642	0.209568	-0.513635	0.607507	0.897997
Gm44777	ENSMUSG00000108738.1	58.0216	-0.107661	0.400768	-0.268637	0.788209	0.95041
Mmgt1	ENSMUSG00000061273.3	1521.85	-0.107665	0.211396	-0.509305	0.610538	0.898459
Pfdn4	ENSMUSG00000052033.13	809.045	-0.10771	0.211473	-0.509329	0.610522	0.898459
Mndal	ENSMUSG00000090272.9	1180.93	-0.107791	0.577132	-0.186771	0.85184	0.965614
Amdhd2	ENSMUSG00000036820.12	940.309	-0.107895	0.35891	-0.300618	0.763706	0.945199
Dcun1d4	ENSMUSG00000051674.15	1077.88	-0.107897	0.20887	-0.516576	0.605452	0.897618
H2-K1	ENSMUSG00000061232.16	43378	-0.107967	0.738218	-0.146254	0.883721	0.973509
Pcyt1a	ENSMUSG00000005615.15	3463.22	-0.108001	0.230206	-0.469151	0.638962	0.907103
Serp1	ENSMUSG00000027808.8	11409.4	-0.108032	0.104383	-1.03496	0.300688	0.728262
Gm12940	ENSMUSG00000085334.7	62.1037	-0.108077	0.496084	-0.217861	0.827538	0.960461
Septin12	ENSMUSG00000022542.7	1.24096	-0.10817	2.15417	-0.0502143	0.959952	NA
Nudcd2	ENSMUSG00000020328.10	1173.19	-0.108272	0.179765	-0.6023	0.546974	0.874702
Fmo4	ENSMUSG00000026692.12	18.1843	-0.10831	0.479968	-0.225661	0.821465	0.958471
Phldb3	ENSMUSG00000074277.4	303.676	-0.108312	0.218037	-0.496759	0.619359	0.900367
Becn1	ENSMUSG00000035086.13	589.878	-0.10836	0.21966	-0.49331	0.621793	0.901255
Slc35a1	ENSMUSG00000028293.14	1290.02	-0.108374	0.118298	-0.916107	0.359611	0.773289
Eif3g	ENSMUSG00000070319.6	4607.12	-0.108392	0.230213	-0.470834	0.63776	0.906434
Hspa12b	ENSMUSG00000074793.10	1498.39	-0.108413	0.220743	-0.491129	0.623335	0.902222
Vldlr	ENSMUSG00000024924.14	7841.27	-0.108433	0.456691	-0.237433	0.812321	0.957496
Ube2q2	ENSMUSG00000032307.16	2397.08	-0.108466	0.134495	-0.806464	0.419975	0.811012
Mfsd8	ENSMUSG00000025759.11	421.012	-0.10848	0.191491	-0.566502	0.571053	0.883567
Mocs3	ENSMUSG00000074576.4	365.19	-0.108534	0.205349	-0.528533	0.597129	0.894401
4933430I17Rik	ENSMUSG00000058046.1	8.55348	-0.108577	0.589172	-0.184287	0.853789	0.966036
Taz	ENSMUSG00000009995.17	1183.81	-0.108583	0.242812	-0.44719	0.654738	0.912423
Tmco3	ENSMUSG00000038497.7	1415.78	-0.108743	0.279149	-0.389554	0.696866	0.926934
Sae1	ENSMUSG00000052833.9	3475.95	-0.108748	0.159433	-0.682092	0.495181	0.848784
Ltn1	ENSMUSG00000052299.9	1604.27	-0.108754	0.177133	-0.613969	0.539236	0.869789
Repin1	ENSMUSG00000052751.16	1022.77	-0.108781	0.199896	-0.544189	0.586312	0.888863
Dnajc30	ENSMUSG00000061118.8	781.793	-0.108784	0.188037	-0.578524	0.56291	0.881182
Fgfrl1	ENSMUSG00000008090.14	1249.9	-0.108858	0.15608	-0.697447	0.485523	0.844514
Itga3	ENSMUSG00000001507.16	5258.64	-0.108912	0.28377	-0.383806	0.701122	0.927172
Mtpn	ENSMUSG00000029840.8	9617.13	-0.109022	0.256907	-0.424365	0.6713	0.919257
Tmem52	ENSMUSG00000023153.9	28.5502	-0.109072	1.02489	-0.106422	0.915247	0.982519
C130051F05Rik	ENSMUSG00000114605.1	105.449	-0.109105	0.283954	-0.384233	0.700806	0.927172
Stx17	ENSMUSG00000061455.13	1379.49	-0.109115	0.20555	-0.530847	0.595525	0.8934
Ube2a	ENSMUSG00000016308.12	1538.45	-0.109147	0.17237	-0.633211	0.526596	0.863822
Aldoa	ENSMUSG00000114515.2	10.4985	-0.109229	0.724624	-0.150739	0.880182	0.972668
Pbx3	ENSMUSG00000038718.15	604.241	-0.109243	0.166353	-0.656695	0.511377	0.856736
Tada1	ENSMUSG00000026563.13	907.14	-0.109288	0.143565	-0.761242	0.446512	0.823215
Dlx4	ENSMUSG00000020871.8	1.33889	-0.109296	2.47082	-0.0442346	0.964717	NA
Cald1	ENSMUSG00000029761.16	63382.3	-0.109362	0.273785	-0.399445	0.689565	0.92484
Ccdc62	ENSMUSG00000061882.12	124.063	-0.109362	0.290133	-0.376938	0.706219	0.929369
D630033A02Rik	ENSMUSG00000112237.1	102.875	-0.109371	0.474128	-0.230679	0.817564	0.95824
Insyn2a	ENSMUSG00000073805.5	8.13607	-0.109442	1.07505	-0.101802	0.918914	0.982611
Hps6	ENSMUSG00000074811.3	484.531	-0.109463	0.170183	-0.643206	0.52009	0.860763
Camk1	ENSMUSG00000030272.15	2583.35	-0.109504	0.191866	-0.57073	0.568183	0.882467
Fbxl3	ENSMUSG00000022124.15	2907.93	-0.109504	0.168303	-0.650633	0.515284	0.858913
Fn3krp	ENSMUSG00000039253.7	542.633	-0.109563	0.172926	-0.633585	0.526352	0.863778
Mctp1	ENSMUSG00000021596.16	197.348	-0.109755	0.365725	-0.300103	0.764099	0.945328
Card19	ENSMUSG00000037960.11	1184.02	-0.109769	0.33123	-0.331399	0.740343	0.937865
H2-T24	ENSMUSG00000053835.17	200.07	-0.109813	0.748784	-0.146655	0.883405	0.973502
Zfp871	ENSMUSG00000024298.15	1927.92	-0.109889	0.183221	-0.59976	0.548666	0.875607
Rap1b	ENSMUSG00000052681.8	12551.8	-0.109897	0.140705	-0.781048	0.434775	0.817071
Zfp706	ENSMUSG00000062397.8	3829.34	-0.10993	0.110682	-0.993205	0.32061	0.743441
Gm50321	ENSMUSG00000118383.1	580.454	-0.109979	0.373632	-0.294351	0.76849	0.946326
Frk	ENSMUSG00000019779.15	696.102	-0.110034	0.2724	-0.403943	0.686254	0.923994
Gm8355	ENSMUSG00000093798.2	7.48661	-0.110042	0.827255	-0.133021	0.894177	0.976597
Ube3a	ENSMUSG00000025326.12	2618.99	-0.110045	0.191356	-0.575077	0.565239	0.88176
Gm10517	ENSMUSG00000073482.2	2.68703	-0.110131	1.12051	-0.0982869	0.921704	NA
Jup	ENSMUSG00000001552.14	6508.34	-0.110152	0.230227	-0.47845	0.63233	0.905519
Sult1c2	ENSMUSG00000023122.6	9.01041	-0.110157	0.81274	-0.135538	0.892187	0.976068
Cenpb	ENSMUSG00000068267.5	13059.9	-0.110224	0.0984654	-1.11941	0.262964	0.692303
Bckdk	ENSMUSG00000030802.14	2433.2	-0.110286	0.131298	-0.839967	0.400927	0.80138
Dld	ENSMUSG00000020664.10	4152.66	-0.110301	0.115604	-0.954127	0.340019	0.757885
Capn9	ENSMUSG00000031981.7	2.97327	-0.110328	1.20723	-0.0913898	0.927183	NA
B3gat3	ENSMUSG00000071649.6	1814.13	-0.110364	0.250671	-0.440273	0.659739	0.914353
Pcdhb11	ENSMUSG00000051486.5	77.7074	-0.11053	0.325073	-0.340014	0.733846	0.934955
Sbf2	ENSMUSG00000038371.15	2719.34	-0.110584	0.302566	-0.365488	0.714747	0.930293
Fam122a	ENSMUSG00000074922.1	455.952	-0.110656	0.159889	-0.692082	0.488886	0.846155
Gsk3b	ENSMUSG00000022812.14	3764.58	-0.110692	0.205966	-0.537427	0.590973	0.891401
Abhd6	ENSMUSG00000025277.14	528.779	-0.110985	0.185923	-0.596942	0.550546	0.876458
Rad54l2	ENSMUSG00000040661.6	1329.88	-0.110986	0.273795	-0.405362	0.685211	0.923574
Dync1i2	ENSMUSG00000027012.15	6911.47	-0.111012	0.118189	-0.939273	0.347591	0.764154
Kdm4c	ENSMUSG00000028397.13	989.27	-0.111019	0.191304	-0.580329	0.561693	0.880984
Tsnax	ENSMUSG00000056820.7	3724.23	-0.111122	0.109996	-1.01024	0.312381	0.737635
Pfdn1	ENSMUSG00000024346.6	1683.4	-0.111138	0.221268	-0.502276	0.615473	0.899383
Bbs12	ENSMUSG00000051444.9	168.322	-0.111194	0.265598	-0.418656	0.675467	0.920617
Tmem167b	ENSMUSG00000068732.5	3535.9	-0.111208	0.149319	-0.744765	0.456414	0.829947
Gm15712	ENSMUSG00000083827.1	20.0165	-0.111232	0.647272	-0.171848	0.863557	0.968858
Gm38292	ENSMUSG00000103151.1	1.37193	-0.11125	1.66451	-0.0668365	0.946712	NA
Tmem9b	ENSMUSG00000031021.13	1899.2	-0.111289	0.259886	-0.428223	0.668489	0.917931
Ttc30a1	ENSMUSG00000075271.4	164.991	-0.111298	0.185187	-0.601003	0.547838	0.875239
Gm7741	ENSMUSG00000097713.1	1.89899	-0.111328	1.17498	-0.0947491	0.924514	NA
H2aw	ENSMUSG00000078851.4	1024.18	-0.111353	0.269386	-0.413358	0.679344	0.921807
Atp11b	ENSMUSG00000037400.17	1247.2	-0.111372	0.479633	-0.232203	0.816381	0.958013
Uap1	ENSMUSG00000026670.15	2726.4	-0.111383	0.263564	-0.422605	0.672583	0.919825
Ryr1	ENSMUSG00000030592.18	57.6764	-0.111404	0.384618	-0.289647	0.772086	0.947152
Anapc2	ENSMUSG00000026965.12	5231.19	-0.111422	0.132096	-0.843495	0.398952	0.800378
Gm16283	ENSMUSG00000087020.1	3.31187	-0.111496	0.964455	-0.115605	0.907966	NA
4931406C07Rik	ENSMUSG00000031938.15	1553.9	-0.111502	0.145357	-0.767089	0.443029	0.821795
Gm12356	ENSMUSG00000085955.1	3.12004	-0.111696	1.33256	-0.0838204	0.933199	NA
Gemin8	ENSMUSG00000040621.14	266.98	-0.111752	0.280581	-0.398288	0.690418	0.924993
H2aj	ENSMUSG00000060032.6	2411.38	-0.111761	0.395069	-0.282891	0.777261	0.948228
Orc6	ENSMUSG00000031697.12	711.553	-0.111906	0.213692	-0.523681	0.600501	0.89521
Selenot	ENSMUSG00000075700.9	6282.83	-0.111917	0.13768	-0.812876	0.416289	0.808997
Zdhhc20	ENSMUSG00000021969.8	3574.02	-0.112018	0.150419	-0.744704	0.456451	0.829947
Acss1	ENSMUSG00000027452.11	2797.96	-0.11205	0.408025	-0.274616	0.783611	0.94918
Fam118a	ENSMUSG00000022434.8	1485.69	-0.112112	0.239244	-0.468611	0.639348	0.907175
Xrcc4	ENSMUSG00000021615.13	420.388	-0.112158	0.21807	-0.514321	0.607028	0.897997
H2ac8	ENSMUSG00000069272.6	7.70732	-0.112198	0.672308	-0.166885	0.867461	0.969749
Cdca2	ENSMUSG00000048922.18	143.282	-0.112226	0.320285	-0.350394	0.726043	0.932136
Rmi2	ENSMUSG00000037991.9	32.6355	-0.112248	0.740335	-0.151618	0.879489	0.97256
Eapp	ENSMUSG00000054302.15	2003.36	-0.11225	0.171185	-0.655726	0.512001	0.8573
Trmt10b	ENSMUSG00000035601.9	317.774	-0.112252	0.182173	-0.616183	0.537774	0.868796
Dll1	ENSMUSG00000014773.13	294.838	-0.112285	0.348525	-0.322171	0.747323	0.939796
Gm26631	ENSMUSG00000097445.1	8.71263	-0.112356	0.710677	-0.158097	0.874381	0.971847
Trp53rka	ENSMUSG00000039725.6	652.952	-0.112396	0.175448	-0.640621	0.521769	0.861134
Nfatc2	ENSMUSG00000027544.16	180.469	-0.112408	1.40399	-0.0800632	0.936187	0.985051
Mydgf	ENSMUSG00000019579.13	3154.63	-0.112444	0.225731	-0.498132	0.618391	0.90006
Psenen	ENSMUSG00000036835.7	2053.1	-0.11245	0.300396	-0.37434	0.708152	0.930069
Mrpl16	ENSMUSG00000024683.6	793.863	-0.112461	0.206756	-0.543928	0.586491	0.888863
Pde4dip	ENSMUSG00000038170.15	4245.6	-0.112589	0.277867	-0.405191	0.685337	0.923574
Ric1	ENSMUSG00000038658.15	1112.59	-0.112688	0.183167	-0.615223	0.538407	0.869241
Rps13-ps4	ENSMUSG00000081378.1	19.7753	-0.112694	0.595328	-0.189298	0.849859	0.964636
Pdk2	ENSMUSG00000038967.13	1108.29	-0.112702	0.184814	-0.609814	0.541985	0.871744
Pot1a	ENSMUSG00000029676.15	504.252	-0.11273	0.149907	-0.751998	0.452052	0.82694
Slc35f5	ENSMUSG00000026342.10	2384.86	-0.112824	0.16425	-0.686905	0.492143	0.847652
Arl5b	ENSMUSG00000017418.14	684.527	-0.112891	0.328293	-0.343874	0.730941	0.933891
Gm42669	ENSMUSG00000106631.2	0.956353	-0.112892	3.11951	-0.036189	0.971132	NA
Rpl35a-ps2	ENSMUSG00000081214.3	15.2103	-0.112917	0.496482	-0.227435	0.820085	0.958471
Kcne1	ENSMUSG00000039639.7	1.35823	-0.113016	1.90899	-0.0592018	0.952791	NA
Gatad1	ENSMUSG00000007415.15	2302.53	-0.113042	0.104123	-1.08565	0.277633	0.705966
Mospd3	ENSMUSG00000037221.13	1520.12	-0.113163	0.232648	-0.486414	0.626673	0.904636
Tmsb15a	ENSMUSG00000060726.10	26.6805	-0.113225	1.52171	-0.0744066	0.940687	0.986715
Gm48092	ENSMUSG00000110758.1	4.52145	-0.113226	0.799993	-0.141533	0.887449	0.974528
Olfr335-ps	ENSMUSG00000113163.1	1.01885	-0.113326	2.46703	-0.0459361	0.963361	NA
Gm27042	ENSMUSG00000097792.2	7.38073	-0.113353	0.906675	-0.12502	0.900508	0.978145
Dcaf6	ENSMUSG00000026571.12	2028.6	-0.113409	0.308218	-0.367952	0.712909	0.930293
Amigo1	ENSMUSG00000050947.9	689.675	-0.113417	0.185253	-0.612225	0.540389	0.87077
Pusl1	ENSMUSG00000051557.15	431.461	-0.11346	0.290296	-0.390841	0.695914	0.926431
Carns1	ENSMUSG00000075289.5	223.239	-0.113549	0.470135	-0.241524	0.809149	0.956438
Gm42528	ENSMUSG00000107134.1	124.655	-0.113627	0.353228	-0.321682	0.747694	0.939824
Gja4	ENSMUSG00000050234.7	755.646	-0.113727	0.330654	-0.343947	0.730886	0.933891
Cmpk1	ENSMUSG00000028719.8	3741.97	-0.113801	0.186141	-0.61137	0.540954	0.870935
Gm20627	ENSMUSG00000093507.1	7.59841	-0.113904	1.0329	-0.110276	0.912191	0.981888
Rpia	ENSMUSG00000053604.5	1062.36	-0.113928	0.228165	-0.499323	0.617552	0.90006
Tmx2	ENSMUSG00000050043.16	1527.8	-0.113983	0.148901	-0.765495	0.443977	0.822071
Rbm48	ENSMUSG00000040302.17	252.187	-0.114006	0.167304	-0.681433	0.495598	0.848961
Cops2	ENSMUSG00000027206.13	5238.57	-0.114024	0.171778	-0.663789	0.506826	0.854753
Ogfod2	ENSMUSG00000023707.13	546.072	-0.114038	0.311981	-0.365528	0.714717	0.930293
Oard1	ENSMUSG00000040771.14	897.963	-0.114051	0.297949	-0.382788	0.701877	0.927437
Ptprcap	ENSMUSG00000045826.9	66.5797	-0.114054	1.00096	-0.113944	NA	NA
Nol7	ENSMUSG00000063200.4	1302.37	-0.114075	0.157486	-0.724349	0.468851	0.835852
Cox5b	ENSMUSG00000061518.11	4712.45	-0.114095	0.18564	-0.614602	0.538818	0.869657
Ttc26	ENSMUSG00000056832.14	282.676	-0.114143	0.309625	-0.368648	0.71239	0.930293
Mmadhc	ENSMUSG00000026766.16	2585.3	-0.114244	0.189403	-0.603182	0.546388	0.874435
Trim29	ENSMUSG00000032013.6	246.155	-0.114293	0.231953	-0.492743	0.622194	0.901523
Atp5pb	ENSMUSG00000000563.17	5294.9	-0.114304	0.122544	-0.932762	0.350943	0.765934
Hoxa5	ENSMUSG00000038253.6	144.955	-0.114316	0.322125	-0.354883	0.722678	0.931849
Clasp2	ENSMUSG00000033392.16	1085.54	-0.114351	0.174624	-0.654839	0.512571	0.8573
Zmym5	ENSMUSG00000040123.17	1150.64	-0.114366	0.140989	-0.811171	0.417267	0.809275
Gtf2a2	ENSMUSG00000033543.17	1293.07	-0.11438	0.190223	-0.601294	0.547644	0.875239
Dus4l	ENSMUSG00000020648.3	184.668	-0.114409	0.194103	-0.589424	0.555577	0.878139
Mgrn1	ENSMUSG00000022517.17	5285.06	-0.114417	0.203647	-0.561839	0.574225	0.884184
Cdc42ep2	ENSMUSG00000045664.5	1309.51	-0.114442	0.242299	-0.472317	0.636701	0.906326
Cacfd1	ENSMUSG00000015488.14	2692.57	-0.114453	0.120976	-0.946084	0.344106	0.760756
A930015P04Rik	ENSMUSG00000114526.1	1.85577	-0.114609	1.64843	-0.0695259	0.944571	NA
Fam110a	ENSMUSG00000027459.16	691.121	-0.114621	0.328847	-0.348556	0.727423	0.932311
Cd27	ENSMUSG00000030336.14	16.2695	-0.114632	0.905173	-0.126641	0.899225	0.977744
Sec11c	ENSMUSG00000024516.13	1851.16	-0.114667	0.299937	-0.382304	0.702236	0.927574
Zfp672	ENSMUSG00000049755.14	879.438	-0.114676	0.152488	-0.752033	0.452031	0.82694
Ift81	ENSMUSG00000029469.14	742.797	-0.114787	0.300911	-0.381466	0.702858	0.927947
Ift57	ENSMUSG00000032965.11	936.444	-0.114822	0.215398	-0.533071	0.593985	0.893133
Paip1	ENSMUSG00000025451.15	2908.06	-0.114838	0.14612	-0.785917	0.431916	0.816132
Exoc4	ENSMUSG00000029763.17	2192.81	-0.114858	0.220623	-0.520608	0.60264	0.896181
Ice2	ENSMUSG00000032235.15	493.16	-0.11486	0.186567	-0.615649	0.538126	0.869064
Rhoa	ENSMUSG00000007815.13	22309.9	-0.114866	0.117759	-0.975429	0.329347	0.749349
Slc37a3	ENSMUSG00000029924.12	2881.47	-0.114872	0.203391	-0.564781	0.572223	0.883567
Sntb2	ENSMUSG00000041308.6	3159.97	-0.114901	0.240199	-0.478356	0.632396	0.905519
Cd3eap	ENSMUSG00000047649.9	890.262	-0.114949	0.258039	-0.445471	0.655979	0.913264
Exosc9	ENSMUSG00000027714.11	1370.88	-0.114968	0.194266	-0.591806	0.55398	0.877889
Pex6	ENSMUSG00000002763.16	1408.35	-0.114989	0.257175	-0.447124	0.654785	0.912423
Gm38243	ENSMUSG00000103748.1	1.01096	-0.114995	2.06524	-0.0556811	0.955596	NA
Zfp106	ENSMUSG00000027288.16	4883.02	-0.115023	0.153493	-0.749367	0.453636	0.828089
Ctnnbip1	ENSMUSG00000028988.13	972.571	-0.115064	0.141872	-0.811042	0.417342	0.809275
Capn2	ENSMUSG00000026509.15	13650.7	-0.115081	0.182336	-0.631148	0.527944	0.864045
Mrtfa	ENSMUSG00000042292.18	1853.24	-0.115212	0.17524	-0.657452	0.51089	0.856434
Mrpl1	ENSMUSG00000029486.13	632.271	-0.115239	0.188433	-0.611566	0.540825	0.870935
Rpl15	ENSMUSG00000012405.16	14766.6	-0.11533	0.204379	-0.564292	0.572556	0.883567
Fbxo36	ENSMUSG00000073633.9	134.811	-0.115359	0.412985	-0.27933	0.779992	0.948596
Phf13	ENSMUSG00000047777.9	1179.7	-0.115384	0.146298	-0.78869	0.430293	0.816132
Gm50251	ENSMUSG00000117839.1	0.964968	-0.115394	1.65534	-0.06971	0.944424	NA
Gm38329	ENSMUSG00000103632.1	6.69889	-0.115707	1.01524	-0.11397	0.909261	0.981266
Kpna4	ENSMUSG00000027782.10	4447.36	-0.115781	0.158785	-0.729169	0.465898	0.835476
Tm9sf3	ENSMUSG00000025016.11	12094.4	-0.115967	0.208406	-0.556449	0.577904	0.885481
Pls3	ENSMUSG00000016382.15	8269.29	-0.116087	0.213113	-0.544722	0.585945	0.888863
Ddt	ENSMUSG00000001666.8	594.455	-0.116093	0.390543	-0.297261	0.766268	0.945511
Foxo1	ENSMUSG00000044167.6	6250.33	-0.116109	0.32393	-0.358439	0.720015	0.931466
Tsn	ENSMUSG00000026374.14	2839.58	-0.116117	0.21719	-0.534634	0.592903	0.892229
Aebp2	ENSMUSG00000030232.18	2717.84	-0.116178	0.103193	-1.12582	0.26024	0.689999
Chn1	ENSMUSG00000056486.18	129.436	-0.116186	0.589296	-0.197161	0.843702	0.963592
Phlda3	ENSMUSG00000041801.5	2189.03	-0.116188	0.339536	-0.342197	0.732203	0.934232
Mrpl50	ENSMUSG00000044018.3	1293.25	-0.116215	0.11781	-0.986462	0.323907	0.744319
Pid1	ENSMUSG00000045658.16	1462.25	-0.116218	0.326906	-0.355508	0.722209	0.931849
5730414N17Rik	ENSMUSG00000116506.1	35.5055	-0.116245	0.329324	-0.352981	0.724103	0.931849
Smg1	ENSMUSG00000030655.15	4038.18	-0.116285	0.231501	-0.502307	0.615451	0.899383
Tcea1	ENSMUSG00000033813.15	4007.7	-0.11631	0.0928201	-1.25307	0.210182	0.636212
Son	ENSMUSG00000022961.18	11487.5	-0.116531	0.270067	-0.43149	0.666112	0.917324
Jpt1	ENSMUSG00000020737.12	3159.39	-0.116549	0.327315	-0.356076	0.721784	0.931849
Fdx2	ENSMUSG00000079677.2	611.126	-0.116671	0.317864	-0.367046	0.713584	0.930293
Gbf1	ENSMUSG00000025224.16	629.136	-0.116732	0.732523	-0.159356	0.873389	0.971841
Col3a1	ENSMUSG00000026043.18	349653	-0.116735	0.327684	-0.356243	0.721658	0.931849
Gm26510	ENSMUSG00000097154.2	19.0415	-0.116805	0.620942	-0.188109	0.850791	0.965093
Nbas	ENSMUSG00000020576.10	983.702	-0.117002	0.481251	-0.243121	0.807912	0.956331
Gpaa1	ENSMUSG00000022561.13	1333.98	-0.117029	0.265104	-0.441446	0.65889	0.914181
Nuggc	ENSMUSG00000061356.13	15.3397	-0.117232	0.539338	-0.217363	0.827926	0.960619
Rcor1	ENSMUSG00000037896.17	1817.56	-0.117276	0.237314	-0.494181	0.621178	0.901041
Mx2	ENSMUSG00000023341.15	196.212	-0.117308	0.619506	-0.189357	0.849813	0.964636
Ahctf1	ENSMUSG00000026491.13	1488.27	-0.117318	0.308658	-0.380089	0.703879	0.928371
Gli1	ENSMUSG00000025407.7	78.3968	-0.117485	0.605441	-0.194049	0.846138	0.963821
Gm7536	ENSMUSG00000057036.7	19205.1	-0.117513	0.263436	-0.446077	0.655542	0.913077
Zfp113	ENSMUSG00000037007.17	508.898	-0.117599	0.199955	-0.588124	0.556449	0.878692
D830039M14Rik	ENSMUSG00000043126.5	5.05159	-0.11763	1.16445	-0.101018	0.919536	0.982708
Nradd	ENSMUSG00000032491.14	350.969	-0.117701	0.248451	-0.47374	0.635686	0.906326
Ints8	ENSMUSG00000040738.10	1097.58	-0.117771	0.433717	-0.271539	0.785976	0.949553
Pex11b	ENSMUSG00000028102.15	1166.28	-0.117845	0.124496	-0.946573	0.343856	0.760572
Aqp11	ENSMUSG00000042797.9	54.9337	-0.117862	0.326334	-0.36117	0.717973	0.930903
Fcho1	ENSMUSG00000070000.13	64.7242	-0.117873	0.574048	-0.205336	0.83731	0.961468
Magi3	ENSMUSG00000052539.15	908.571	-0.117911	0.339776	-0.347025	0.728573	0.932821
Prss12	ENSMUSG00000027978.9	358.768	-0.117926	0.488095	-0.241606	0.809086	0.956438
Gm14698	ENSMUSG00000071748.2	143.749	-0.117969	0.471415	-0.250245	0.802398	0.955076
Aff4	ENSMUSG00000049470.13	6682.44	-0.11807	0.316582	-0.372951	0.709185	0.930069
Gm15547	ENSMUSG00000082265.1	2.74396	-0.118193	1.23364	-0.0958077	0.923673	NA
Igfbp4	ENSMUSG00000017493.12	17801.3	-0.118232	0.42917	-0.27549	0.78294	0.94918
Vcpip1	ENSMUSG00000045210.8	1797.24	-0.118293	0.167689	-0.705432	0.480541	0.842349
Kcnk7	ENSMUSG00000024936.8	3.96547	-0.118381	1.32329	-0.0894593	0.928717	NA
Abi2	ENSMUSG00000026782.15	1494.58	-0.118438	0.131309	-0.901981	0.367067	0.778938
Snap23	ENSMUSG00000027287.14	4032.24	-0.118439	0.171845	-0.689217	0.490687	0.84708
Ccdc114	ENSMUSG00000040189.18	251.876	-0.118445	0.194984	-0.607463	0.543544	0.872555
2210016F16Rik	ENSMUSG00000021550.6	2153.87	-0.118479	0.214105	-0.55337	0.58001	0.886643
Gm38245	ENSMUSG00000103467.1	0.857506	-0.118653	2.26431	-0.0524014	0.958209	NA
Hfe	ENSMUSG00000006611.15	748.753	-0.118677	0.413488	-0.287014	0.774102	0.947705
Gm6576	ENSMUSG00000090544.3	2.30619	-0.118679	1.22022	-0.0972608	0.922519	NA
1110020A21Rik	ENSMUSG00000097047.2	13.2933	-0.118746	0.557418	-0.213028	0.831305	0.961272
AU041133	ENSMUSG00000078435.5	120.085	-0.118777	0.27176	-0.437066	0.662063	0.915192
Gm26616	ENSMUSG00000102425.1	42.8543	-0.118794	0.535093	-0.222006	0.824309	0.959152
Slc15a2	ENSMUSG00000022899.9	469.678	-0.118866	0.492982	-0.241117	0.809464	0.956438
Marf1	ENSMUSG00000060657.8	2532.69	-0.118934	0.125181	-0.950097	0.342063	0.758952
Rpl17	ENSMUSG00000062328.8	31127.9	-0.119041	0.218879	-0.543864	0.586535	0.888863
Snhg7os	ENSMUSG00000086775.7	97.9898	-0.119059	0.624173	-0.190747	0.848724	0.964636
Copg2	ENSMUSG00000025607.15	1347.12	-0.119258	0.160332	-0.743817	0.456987	0.83044
Gm45495	ENSMUSG00000106981.1	79.4588	-0.119267	0.304403	-0.391805	0.695202	0.926295
Hibch	ENSMUSG00000041426.12	542.281	-0.119365	0.136918	-0.8718	0.383318	0.790937
Gm44154	ENSMUSG00000107428.1	1.87082	-0.119367	1.7273	-0.0691062	0.944905	NA
Mrpl2	ENSMUSG00000002767.13	1463.11	-0.119369	0.239702	-0.49799	0.618491	0.90006
Rpl29	ENSMUSG00000048758.14	19832.5	-0.119432	0.227309	-0.525415	0.599295	0.894961
Gucy2g	ENSMUSG00000055523.7	35.3267	-0.119437	0.422383	-0.28277	0.777353	0.948228
Zfp277	ENSMUSG00000055917.15	707.885	-0.119552	0.152448	-0.784216	0.432914	0.816132
Rtf1	ENSMUSG00000027304.9	3567.12	-0.119618	0.214537	-0.557566	0.577141	0.88546
Mtg1	ENSMUSG00000039018.15	441.545	-0.119622	0.255404	-0.468364	0.639525	0.907302
4933417E11Rik	ENSMUSG00000101848.1	191.924	-0.11964	0.77119	-0.155137	0.876713	0.972278
Nuak2	ENSMUSG00000009772.15	247.097	-0.119656	0.389322	-0.307345	0.758581	0.94416
Arhgef26	ENSMUSG00000036885.14	214.707	-0.119692	0.329473	-0.363284	0.716393	0.930467
Uxs1	ENSMUSG00000057363.12	202.72	-0.119751	0.306153	-0.391148	0.695688	0.926335
Glmn	ENSMUSG00000029276.13	266.074	-0.119753	0.237155	-0.504958	0.613588	0.899297
Dbil5	ENSMUSG00000038057.4	4.38879	-0.119759	0.950797	-0.125957	0.899766	0.977842
Gnptg	ENSMUSG00000035521.13	1002.34	-0.119836	0.292283	-0.409998	0.681807	0.922373
Kcne3	ENSMUSG00000035165.14	45.5197	-0.119848	0.409655	-0.292558	0.76986	0.946718
Mis18a	ENSMUSG00000022978.11	278.961	-0.119939	0.333554	-0.359578	0.719163	0.931045
2810039B14Rik	ENSMUSG00000099034.7	37.5446	-0.119945	0.32786	-0.365843	0.714482	0.930293
Gm11110	ENSMUSG00000079414.3	54.079	-0.119981	0.411523	-0.291553	0.770629	0.946895
Dlg3	ENSMUSG00000000881.12	316.339	-0.119996	0.611124	-0.196353	0.844334	0.963789
Mrps15	ENSMUSG00000028861.13	1147.96	-0.120009	0.282542	-0.424748	0.671021	0.919257
Taco1os	ENSMUSG00000085255.1	14.1394	-0.120071	0.512395	-0.234334	0.814726	0.957734
Cnot6l	ENSMUSG00000034724.18	1890.54	-0.120138	0.152697	-0.786778	0.431412	0.816132
Tgfbr3l	ENSMUSG00000089736.2	63.7711	-0.120144	0.471181	-0.254984	0.798736	0.953073
Slc25a36	ENSMUSG00000032449.13	2493.62	-0.120237	0.137367	-0.875294	0.381414	0.7897
Zfp799	ENSMUSG00000095253.4	330.376	-0.120268	0.241167	-0.49869	0.617997	0.90006
Birc2	ENSMUSG00000057367.12	1223.45	-0.120307	0.161382	-0.745481	0.455981	0.82977
Gm30806	ENSMUSG00000114697.1	2.29782	-0.120483	1.4315	-0.084166	0.932924	NA
Snx16	ENSMUSG00000027534.16	361.553	-0.120492	0.164889	-0.730746	0.464934	0.834544
Def8	ENSMUSG00000001482.15	1303.5	-0.120513	0.18426	-0.654038	0.513087	0.8573
Rap1gap2	ENSMUSG00000038807.19	925.451	-0.120518	0.789916	-0.15257	0.878737	0.972531
Mblac1	ENSMUSG00000049285.4	209.754	-0.1206	0.21371	-0.564316	0.572539	0.883567
Lyrm2	ENSMUSG00000045854.4	420.334	-0.1206	0.215472	-0.559703	0.575682	0.884805
Arhgef10	ENSMUSG00000071176.10	1455.2	-0.120628	0.62754	-0.192223	0.847567	0.964279
Casp1	ENSMUSG00000025888.6	963.549	-0.120634	0.455253	-0.264982	0.791023	0.951146
Rps2-ps6	ENSMUSG00000095427.2	5.10596	-0.120675	0.944096	-0.12782	0.898291	0.977647
Zc3hav1l	ENSMUSG00000047749.2	399.538	-0.120717	0.350563	-0.344351	0.730582	0.933878
9430038I01Rik	ENSMUSG00000040139.14	253.433	-0.12072	0.187134	-0.6451	0.518862	0.860448
Atg2b	ENSMUSG00000041341.10	364.378	-0.120744	0.899943	-0.134169	0.893269	0.976263
Med11	ENSMUSG00000018923.13	656.965	-0.120797	0.289584	-0.41714	0.676576	0.920758
Zcchc3	ENSMUSG00000074682.4	593.546	-0.120821	0.156687	-0.771096	0.44065	0.820529
Gm10516	ENSMUSG00000097316.2	103.307	-0.120863	0.256109	-0.471921	0.636983	0.906342
Gm4316	ENSMUSG00000110537.1	1134.81	-0.120898	0.292433	-0.413422	0.679298	0.921807
Bicdl1	ENSMUSG00000041609.16	604.006	-0.120935	0.32444	-0.37275	0.709335	0.930069
Mrpl58	ENSMUSG00000018858.15	991.014	-0.120974	0.250883	-0.482191	0.62967	0.904788
Chrd	ENSMUSG00000006958.14	2281.77	-0.120998	0.173021	-0.699326	0.484348	0.844382
Smim20	ENSMUSG00000061461.11	795.725	-0.121117	0.313687	-0.386107	0.699417	0.92698
Kti12	ENSMUSG00000073775.4	839.72	-0.121132	0.205859	-0.588421	0.55625	0.878612
Mllt3	ENSMUSG00000028496.17	689.48	-0.121161	0.298565	-0.405811	0.684881	0.923486
Rmdn3	ENSMUSG00000070730.11	1122.27	-0.121222	0.196654	-0.616422	0.537616	0.868796
A230072C01Rik	ENSMUSG00000086877.7	58.7985	-0.121227	0.453416	-0.267363	0.78919	0.950744
Pex19	ENSMUSG00000003464.13	2523.47	-0.12124	0.126293	-0.959994	0.337058	0.754783
Ccdc12	ENSMUSG00000019659.8	1654.33	-0.121388	0.289084	-0.419904	0.674555	0.920423
Cfdp1	ENSMUSG00000031954.6	3521.64	-0.121445	0.189763	-0.639983	0.522183	0.86124
Carnmt1	ENSMUSG00000024726.10	1091.13	-0.121539	0.0954482	-1.27335	0.202892	0.629947
Ptdss2	ENSMUSG00000025495.15	1015.94	-0.121546	0.138617	-0.876845	0.380571	0.789363
Rbm42	ENSMUSG00000036733.16	3387.52	-0.121559	0.247158	-0.491827	0.622841	0.901927
Arhgap27	ENSMUSG00000034255.17	1280.03	-0.121607	0.331079	-0.367304	0.713392	0.930293
Smchd1	ENSMUSG00000024054.14	822.6	-0.12165	0.405507	-0.299995	0.764181	0.945328
Ninj1	ENSMUSG00000037966.15	2561.23	-0.121686	0.369346	-0.329462	0.741806	0.93813
Jun	ENSMUSG00000052684.4	12392.5	-0.121759	0.1803	-0.675313	0.499477	0.850572
Maf	ENSMUSG00000055435.6	16996.1	-0.121839	0.320659	-0.379965	0.703971	0.928427
[truncated: 54,577,792 more chars]
